# vOMIX-MEGA: An ultra-fast end-to-end pipeline for terabyte-scale viral metagenomics analysis

**DOI:** 10.64898/2026.07.28.741255

**Authors:** Erfan Shekarriz, Elsa Vijendran, Joshua WK Ho

## Abstract

Viral identification for terabyte-scale metagenomic data is limited by scalability and computational resources. We present vOMIX-MEGA, an end-to-end viral metagenomic framework that overcomes performance bottlenecks by significantly improving parallelization and memory usage in critical steps. Benchmarked on empirical datasets, it completes processing in up to **50 minutes** with **24 GB of RAM**, bypassing four other state-of-the-art pipelines that require 7 hours (383 GB) to 14 days (32 GB). vOMIX-MEGA is on average 21% and 13% more accurate when benchmarked on mock and experimental data and is available via https://github.com/holab-hku/vOMIX-MEGA.

## Supplementary Tables for "vOMIX-MEGA: An ultra-fast end-to-end pipeline for terabyte-scale viral metagenomics analysis" (part 1 of 3)

### Sheet: 1_checkv_benchmarking
Software	nCPU	dataset	nSeq	nSeq (rounded)	Runtime (s)	Peak Memory (M)	Peak Virtual Memory (M)
CheckV	64	Mock Contigs	1000	1000	58	5267.58	572566
CheckV	64	Cow Gut Metagenome	9843	10000	196	17737.4	615733
CheckV	64	Global Gut Microbiome	126789	100000	3212	124709	148109
CheckV	64	Mock Contigs	300000	300000	259200	939121	1.31023e+06
CheckV-PyHMMER	64	Mock Contigs	1000	1000	192	1182.67	2903.3
CheckV-PyHMMER	64	Cow Gut Metagenome	9843	10000	861	2559.14	4163.59
CheckV-PyHMMER	64	Global Gut Microbiome	126789	100000	2852	10952.4	60194.4
CheckV-PyHMMER	64	Mock Contigs	300000	300000	69156	34221.3	36056.6

### Sheet: 2_checkv_test
contig_id	contig_length	provirus	proviral_length	gene_count	viral_genes	host_genes	checkv_quality	miuvig_quality	completeness	completeness_method	contamination	kmer_freq	warnings
NC_004070.1_sliding:1-1500	1500	No	NA	1	0	1	Not-determined	Genome-fragment	NA	NA	0	1	no viral genes detected
NC_004070.1_sliding:15001-16500	1500	No	NA	1	0	1	Not-determined	Genome-fragment	NA	NA	0	1	no viral genes detected
NC_004070.1_sliding:39001-40500	1500	No	NA	1	0	1	Not-determined	Genome-fragment	NA	NA	0	1	no viral genes detected
NC_004070.1_sliding:61501-63000	1500	No	NA	1	0	1	Not-determined	Genome-fragment	NA	NA	0	1	no viral genes detected
NC_004070.1_sliding:63001-64500	1500	No	NA	1	0	1	Not-determined	Genome-fragment	NA	NA	0	1	no viral genes detected
NC_004070.1_sliding:73501-75000	1500	No	NA	4	0	4	Not-determined	Genome-fragment	NA	NA	0	1	no viral genes detected
NC_004070.1_sliding:76501-78000	1500	No	NA	5	0	4	Low-quality	Genome-fragment	0.43	AAI-based (medium-confidence)	0	1	no viral genes detected
NC_004070.1_sliding:96001-97500	1500	No	NA	1	0	1	Not-determined	Genome-fragment	NA	NA	0	1	no viral genes detected
NC_004070.1_sliding:100501-102000	1500	No	NA	2	0	1	Not-determined	Genome-fragment	NA	NA	0	1	no viral genes detected
NC_004070.1_sliding:136501-138000	1500	No	NA	1	0	1	Not-determined	Genome-fragment	NA	NA	0	1	no viral genes detected
NC_004070.1_sliding:178501-180000	1500	No	NA	3	0	2	Not-determined	Genome-fragment	NA	NA	0	1	no viral genes detected
NC_004070.1_sliding:183001-184500	1500	No	NA	2	1	0	Low-quality	Genome-fragment	3.94	AAI-based (high-confidence)	0	1
NC_004070.1_sliding:198001-199500	1500	No	NA	3	0	3	Not-determined	Genome-fragment	NA	NA	0	1	no viral genes detected
NC_004070.1_sliding:214501-216000	1500	No	NA	2	0	2	Not-determined	Genome-fragment	NA	NA	0	1	no viral genes detected
NC_004070.1_sliding:222001-223500	1500	No	NA	2	0	2	Not-determined	Genome-fragment	NA	NA	0	1	no viral genes detected
NC_004070.1_sliding:229501-231000	1500	No	NA	1	0	1	Low-quality	Genome-fragment	0.56	AAI-based (high-confidence)	0	1	no viral genes detected
NC_004070.1_sliding:246001-247500	1500	No	NA	2	0	2	Not-determined	Genome-fragment	NA	NA	0	1	no viral genes detected
NC_004070.1_sliding:249001-250500	1500	No	NA	1	0	1	Not-determined	Genome-fragment	NA	NA	0	1	no viral genes detected
NC_004070.1_sliding:300001-301500	1500	No	NA	3	0	2	Not-determined	Genome-fragment	NA	NA	0	1	no viral genes detected
NC_004070.1_sliding:303001-304500	1500	No	NA	2	0	1	Not-determined	Genome-fragment	NA	NA	0	1	no viral genes detected
NC_004070.1_sliding:327001-328500	1500	No	NA	2	0	1	Low-quality	Genome-fragment	3	AAI-based (medium-confidence)	0	1	no viral genes detected
NC_004070.1_sliding:330001-331500	1500	No	NA	3	0	3	Not-determined	Genome-fragment	NA	NA	0	1	no viral genes detected
NC_004070.1_sliding:361501-363000	1500	No	NA	2	0	1	Not-determined	Genome-fragment	NA	NA	0	1	no viral genes detected
NC_004070.1_sliding:373501-375000	1500	No	NA	3	0	1	Low-quality	Genome-fragment	0.94	AAI-based (medium-confidence)	0	1	no viral genes detected
NC_004070.1_sliding:375001-376500	1500	No	NA	3	0	1	Not-determined	Genome-fragment	NA	NA	0	1	no viral genes detected
NC_004070.1_sliding:382501-384000	1500	No	NA	3	0	0	Not-determined	Genome-fragment	NA	NA	0	1	no viral genes detected
NC_004070.1_sliding:403501-405000	1500	No	NA	2	0	1	Not-determined	Genome-fragment	NA	NA	0	1	no viral genes detected
NC_004070.1_sliding:406501-408000	1500	No	NA	2	0	2	Not-determined	Genome-fragment	NA	NA	0	1	no viral genes detected
NC_004070.1_sliding:412501-414000	1500	No	NA	2	0	1	Not-determined	Genome-fragment	NA	NA	0	1	no viral genes detected
NC_004070.1_sliding:417001-418500	1500	No	NA	2	0	1	Low-quality	Genome-fragment	0.75	AAI-based (medium-confidence)	0	1	no viral genes detected
NC_004070.1_sliding:423001-424500	1500	No	NA	3	0	3	Not-determined	Genome-fragment	NA	NA	0	1	no viral genes detected
NC_004070.1_sliding:424501-426000	1500	No	NA	3	0	2	Not-determined	Genome-fragment	NA	NA	0	1	no viral genes detected
NC_004070.1_sliding:427501-429000	1500	No	NA	2	0	0	Not-determined	Genome-fragment	NA	NA	0	1	no viral genes detected
NC_004070.1_sliding:432001-433500	1500	No	NA	4	0	0	Low-quality	Genome-fragment	2.57	AAI-based (medium-confidence)	0	1	no viral genes detected
NC_004070.1_sliding:447001-448500	1500	No	NA	2	0	1	Not-determined	Genome-fragment	NA	NA	0	1	no viral genes detected
NC_004070.1_sliding:468001-469500	1500	No	NA	1	0	1	Not-determined	Genome-fragment	NA	NA	0	1	no viral genes detected
NC_004070.1_sliding:480001-481500	1500	No	NA	1	0	1	Not-determined	Genome-fragment	NA	NA	0	1	no viral genes detected
NC_004070.1_sliding:489001-490500	1500	No	NA	3	0	3	Not-determined	Genome-fragment	NA	NA	0	1	no viral genes detected
NC_004070.1_sliding:532501-534000	1500	No	NA	2	0	1	Not-determined	Genome-fragment	NA	NA	0	1	no viral genes detected
NC_004070.1_sliding:535501-537000	1500	No	NA	3	0	1	Not-determined	Genome-fragment	NA	NA	0	1	no viral genes detected
NC_004070.1_sliding:567001-568500	1500	No	NA	1	0	1	Not-determined	Genome-fragment	NA	NA	0	1	no viral genes detected
NC_004070.1_sliding:571501-573000	1500	No	NA	1	0	1	Not-determined	Genome-fragment	NA	NA	0	1	no viral genes detected
NC_004070.1_sliding:574501-576000	1500	No	NA	2	0	2	Not-determined	Genome-fragment	NA	NA	0	1	no viral genes detected
NC_004070.1_sliding:589501-591000	1500	No	NA	2	0	1	Not-determined	Genome-fragment	NA	NA	0	1	no viral genes detected
NC_004070.1_sliding:592501-594000	1500	No	NA	4	0	3	Low-quality	Genome-fragment	0.37	AAI-based (medium-confidence)	0	1	no viral genes detected
NC_004070.1_sliding:606001-607500	1500	No	NA	1	0	1	Not-determined	Genome-fragment	NA	NA	0	1	no viral genes detected
NC_004070.1_sliding:621001-622500	1500	No	NA	2	0	1	Not-determined	Genome-fragment	NA	NA	0	1	no viral genes detected
NC_004070.1_sliding:627001-628500	1500	No	NA	1	0	1	Not-determined	Genome-fragment	NA	NA	0	1	no viral genes detected
NC_004070.1_sliding:636001-637500	1500	No	NA	2	0	2	Not-determined	Genome-fragment	NA	NA	0	1	no viral genes detected
NC_004070.1_sliding:708001-709500	1500	No	NA	2	0	0	Low-quality	Genome-fragment	0.51	AAI-based (medium-confidence)	0	1	no viral genes detected
NC_004070.1_sliding:742501-744000	1500	No	NA	2	0	1	Not-determined	Genome-fragment	NA	NA	0	1	no viral genes detected
NC_004070.1_sliding:778501-780000	1500	No	NA	1	1	0	Low-quality	Genome-fragment	3.59	AAI-based (high-confidence)	0	1
NC_004070.1_sliding:787501-789000	1500	No	NA	3	1	0	Low-quality	Genome-fragment	3.79	AAI-based (high-confidence)	0	1
NC_004070.1_sliding:792001-793500	1500	Yes	1050	2	1	1	Low-quality	Genome-fragment	0.09	HMM-based (lower-bound)	30	1.63	high kmer_freq may indicate large duplication
NC_004070.1_sliding:801001-802500	1500	No	NA	2	0	1	Not-determined	Genome-fragment	NA	NA	0	1	no viral genes detected
NC_004070.1_sliding:802501-804000	1500	No	NA	2	0	2	Not-determined	Genome-fragment	NA	NA	0	1	no viral genes detected
NC_004070.1_sliding:808501-810000	1500	No	NA	3	0	2	Not-determined	Genome-fragment	NA	NA	0	1	no viral genes detected
NC_004070.1_sliding:816001-817500	1500	No	NA	2	0	2	Not-determined	Genome-fragment	NA	NA	0	1	no viral genes detected
NC_004070.1_sliding:822001-823500	1500	No	NA	2	0	1	Not-determined	Genome-fragment	NA	NA	0	1	no viral genes detected
NC_004070.1_sliding:858001-859500	1500	No	NA	2	0	1	Not-determined	Genome-fragment	NA	NA	0	1	no viral genes detected
NC_004070.1_sliding:864001-865500	1500	No	NA	2	0	1	Not-determined	Genome-fragment	NA	NA	0	1	no viral genes detected
NC_004070.1_sliding:882001-883500	1500	No	NA	2	0	1	Not-determined	Genome-fragment	NA	NA	0	1	no viral genes detected
NC_004070.1_sliding:927001-928500	1500	No	NA	1	0	1	Not-determined	Genome-fragment	NA	NA	0	1	no viral genes detected
NC_004070.1_sliding:970501-972000	1500	No	NA	2	0	0	Not-determined	Genome-fragment	NA	NA	0	1	no viral genes detected
NC_004070.1_sliding:972001-973500	1500	No	NA	1	0	0	Not-determined	Genome-fragment	NA	NA	0	1	no viral genes detected
NC_004070.1_sliding:979501-981000	1500	No	NA	2	1	0	Low-quality	Genome-fragment	3.57	AAI-based (high-confidence)	0	1
NC_004070.1_sliding:984001-985500	1500	No	NA	2	2	0	Low-quality	Genome-fragment	3.81	AAI-based (high-confidence)	0	1
NC_004070.1_sliding:985501-987000	1500	No	NA	2	2	0	Low-quality	Genome-fragment	3.65	AAI-based (high-confidence)	0	1
NC_004070.1_sliding:1024501-1026000	1500	No	NA	1	0	1	Not-determined	Genome-fragment	NA	NA	0	1	no viral genes detected
NC_004070.1_sliding:1038001-1039500	1500	No	NA	1	0	1	Not-determined	Genome-fragment	NA	NA	0	1	no viral genes detected
NC_004070.1_sliding:1053001-1054500	1500	No	NA	2	0	2	Not-determined	Genome-fragment	NA	NA	0	1	no viral genes detected
NC_004070.1_sliding:1056001-1057500	1500	No	NA	3	0	2	Not-determined	Genome-fragment	NA	NA	0	1	no viral genes detected
NC_004070.1_sliding:1057501-1059000	1500	No	NA	1	0	1	Not-determined	Genome-fragment	NA	NA	0	1	no viral genes detected
NC_004070.1_sliding:1075501-1077000	1500	No	NA	1	0	0	Not-determined	Genome-fragment	NA	NA	0	1	no viral genes detected
NC_004070.1_sliding:1080001-1081500	1500	No	NA	2	0	2	Low-quality	Genome-fragment	1.48	AAI-based (medium-confidence)	0	1	no viral genes detected
NC_004070.1_sliding:1083001-1084500	1500	No	NA	2	0	1	Not-determined	Genome-fragment	NA	NA	0	1	no viral genes detected
NC_004070.1_sliding:1111501-1113000	1500	No	NA	3	0	1	Not-determined	Genome-fragment	NA	NA	0	1	no viral genes detected
NC_004070.1_sliding:1123501-1125000	1500	No	NA	2	0	1	Not-determined	Genome-fragment	NA	NA	0	1	no viral genes detected
NC_004070.1_sliding:1126501-1128000	1500	No	NA	2	0	1	Not-determined	Genome-fragment	NA	NA	0	1	no viral genes detected
NC_004070.1_sliding:1152001-1153500	1500	No	NA	3	3	0	Low-quality	Genome-fragment	4.38	AAI-based (high-confidence)	0	1
NC_004070.1_sliding:1158001-1159500	1500	No	NA	2	1	0	Low-quality	Genome-fragment	4.41	AAI-based (high-confidence)	0	1
NC_004070.1_sliding:1185001-1186500	1500	No	NA	2	0	1	Not-determined	Genome-fragment	NA	NA	0	1	no viral genes detected
NC_004070.1_sliding:1200001-1201500	1500	No	NA	2	0	2	Not-determined	Genome-fragment	NA	NA	0	1	no viral genes detected
NC_004070.1_sliding:1227001-1228500	1500	No	NA	2	0	1	Not-determined	Genome-fragment	NA	NA	0	1	no viral genes detected
NC_004070.1_sliding:1264501-1266000	1500	No	NA	5	2	0	Low-quality	Genome-fragment	3.77	AAI-based (high-confidence)	0	1.01
NC_004070.1_sliding:1279501-1281000	1500	No	NA	1	0	1	Not-determined	Genome-fragment	NA	NA	0	1	no viral genes detected
NC_004070.1_sliding:1288501-1290000	1500	No	NA	1	0	1	Not-determined	Genome-fragment	NA	NA	0	1	no viral genes detected
NC_004070.1_sliding:1311001-1312500	1500	No	NA	2	0	0	Not-determined	Genome-fragment	NA	NA	0	1	no viral genes detected
NC_004070.1_sliding:1315501-1317000	1500	No	NA	3	3	0	Low-quality	Genome-fragment	3.82	AAI-based (high-confidence)	0	1
NC_004070.1_sliding:1332001-1333500	1500	No	NA	3	3	0	Low-quality	Genome-fragment	3.82	AAI-based (high-confidence)	0	1
NC_004070.1_sliding:1351501-1353000	1500	No	NA	2	0	2	Not-determined	Genome-fragment	NA	NA	0	1	no viral genes detected
NC_004070.1_sliding:1363501-1365000	1500	No	NA	2	0	1	Low-quality	Genome-fragment	2.9	AAI-based (high-confidence)	0	1	no viral genes detected
NC_004070.1_sliding:1372501-1374000	1500	No	NA	2	0	2	Not-determined	Genome-fragment	NA	NA	0	1	no viral genes detected
NC_004070.1_sliding:1402501-1404000	1500	No	NA	2	0	2	Not-determined	Genome-fragment	NA	NA	0	1	no viral genes detected
NC_004070.1_sliding:1411501-1413000	1500	No	NA	2	0	0	Low-quality	Genome-fragment	3.95	AAI-based (high-confidence)	0	1	no viral genes detected
NC_004070.1_sliding:1425001-1426500	1500	No	NA	2	1	0	Low-quality	Genome-fragment	3.71	AAI-based (high-confidence)	0	1
NC_004070.1_sliding:1429501-1431000	1500	No	NA	4	3	0	Low-quality	Genome-fragment	3.78	AAI-based (high-confidence)	0	1
NC_004070.1_sliding:1482001-1483500	1500	No	NA	2	0	2	Not-determined	Genome-fragment	NA	NA	0	1	no viral genes detected
NC_004070.1_sliding:1534501-1536000	1500	No	NA	2	0	2	Low-quality	Genome-fragment	3.06	AAI-based (medium-confidence)	0	1	no viral genes detected
NC_004070.1_sliding:1552501-1554000	1500	No	NA	1	0	1	Not-determined	Genome-fragment	NA	NA	0	1	no viral genes detected
NC_004070.1_sliding:1564501-1566000	1500	No	NA	2	0	2	Not-determined	Genome-fragment	NA	NA	0	1	no viral genes detected
NC_004070.1_sliding:1575001-1576500	1500	No	NA	3	0	2	Low-quality	Genome-fragment	1.13	AAI-based (medium-confidence)	0	1	no viral genes detected
NC_004070.1_sliding:1576501-1578000	1500	No	NA	2	0	2	Not-determined	Genome-fragment	NA	NA	0	1	no viral genes detected
NC_004070.1_sliding:1597501-1599000	1500	No	NA	2	0	1	Low-quality	Genome-fragment	0.66	AAI-based (medium-confidence)	0	1	no viral genes detected
NC_004070.1_sliding:1600501-1602000	1500	No	NA	2	0	1	Not-determined	Genome-fragment	NA	NA	0	1	no viral genes detected
NC_004070.1_sliding:1621501-1623000	1500	No	NA	1	0	1	Not-determined	Genome-fragment	NA	NA	0	1	no viral genes detected
NC_004070.1_sliding:1654501-1656000	1500	No	NA	2	0	2	Not-determined	Genome-fragment	NA	NA	0	1	no viral genes detected
NC_004070.1_sliding:1678501-1680000	1500	No	NA	3	0	2	Not-determined	Genome-fragment	NA	NA	0	1	no viral genes detected
NC_004070.1_sliding:1689001-1690500	1500	No	NA	3	0	2	Not-determined	Genome-fragment	NA	NA	0	1	no viral genes detected
NC_004070.1_sliding:1698001-1699500	1500	No	NA	1	0	1	Not-determined	Genome-fragment	NA	NA	0	1	no viral genes detected
NC_004070.1_sliding:1704001-1705500	1500	No	NA	3	0	2	Not-determined	Genome-fragment	NA	NA	0	1	no viral genes detected
NC_004070.1_sliding:1773001-1774500	1500	No	NA	2	0	2	Not-determined	Genome-fragment	NA	NA	0	1	no viral genes detected
NC_004070.1_sliding:1777501-1779000	1500	No	NA	2	0	1	Not-determined	Genome-fragment	NA	NA	0	1	no viral genes detected
NC_004070.1_sliding:1827001-1828500	1500	No	NA	4	0	3	Not-determined	Genome-fragment	NA	NA	0	1	no viral genes detected
NC_004070.1_sliding:1843501-1845000	1500	No	NA	3	0	1	Not-determined	Genome-fragment	NA	NA	0	1	no viral genes detected
NC_004070.1_sliding:1845001-1846500	1500	No	NA	1	0	0	Not-determined	Genome-fragment	NA	NA	0	1	no viral genes detected
NC_004070.1_sliding:1864501-1866000	1500	No	NA	1	0	1	Not-determined	Genome-fragment	NA	NA	0	1	no viral genes detected
NC_004070.1_sliding:1870501-1872000	1500	No	NA	2	0	2	Not-determined	Genome-fragment	NA	NA	0	1	no viral genes detected
NC_008022.1_sliding:13501-15000	1500	No	NA	1	0	0	Low-quality	Genome-fragment	0.71	AAI-based (medium-confidence)	0	1	no viral genes detected
NC_008022.1_sliding:19501-21000	1500	No	NA	1	0	0	Not-determined	Genome-fragment	NA	NA	0	1	no viral genes detected
NC_008022.1_sliding:27001-28500	1500	No	NA	1	0	0	Not-determined	Genome-fragment	NA	NA	0	1	no viral genes detected
NC_008022.1_sliding:30001-31500	1500	No	NA	1	0	0	Not-determined	Genome-fragment	NA	NA	0	1	no viral genes detected
NC_008022.1_sliding:54001-55500	1500	No	NA	3	0	1	Low-quality	Genome-fragment	2.5	AAI-based (high-confidence)	0	1	no viral genes detected
NC_008022.1_sliding:57001-58500	1500	No	NA	2	0	0	Not-determined	Genome-fragment	NA	NA	0	1	no viral genes detected
NC_008022.1_sliding:85501-87000	1500	No	NA	1	0	0	Not-determined	Genome-fragment	NA	NA	0	1	no viral genes detected
NC_008022.1_sliding:135001-136500	1500	No	NA	2	0	2	Not-determined	Genome-fragment	NA	NA	0	1	no viral genes detected
NC_008022.1_sliding:148501-150000	1500	No	NA	3	0	1	Not-determined	Genome-fragment	NA	NA	0	1	no viral genes detected
NC_008022.1_sliding:159001-160500	1500	No	NA	3	0	0	Not-determined	Genome-fragment	NA	NA	0	1	no viral genes detected
NC_008022.1_sliding:186001-187500	1500	No	NA	2	0	2	Not-determined	Genome-fragment	NA	NA	0	1	no viral genes detected
NC_008022.1_sliding:190501-192000	1500	No	NA	1	0	1	Not-determined	Genome-fragment	NA	NA	0	1	no viral genes detected
NC_008022.1_sliding:193501-195000	1500	No	NA	2	0	1	Not-determined	Genome-fragment	NA	NA	0	1	no viral genes detected
NC_008022.1_sliding:195001-196500	1500	No	NA	1	0	1	Not-determined	Genome-fragment	NA	NA	0	1	no viral genes detected
NC_008022.1_sliding:261001-262500	1500	No	NA	2	0	2	Not-determined	Genome-fragment	NA	NA	0	1	no viral genes detected
NC_008022.1_sliding:262501-264000	1500	No	NA	2	0	1	Not-determined	Genome-fragment	NA	NA	0	1	no viral genes detected
NC_008022.1_sliding:282001-283500	1500	No	NA	2	0	2	Not-determined	Genome-fragment	NA	NA	0	1	no viral genes detected
NC_008022.1_sliding:285001-286500	1500	No	NA	3	0	1	Not-determined	Genome-fragment	NA	NA	0	1	no viral genes detected
NC_008022.1_sliding:300001-301500	1500	No	NA	2	0	1	Not-determined	Genome-fragment	NA	NA	0	1	no viral genes detected
NC_008022.1_sliding:307501-309000	1500	No	NA	2	0	1	Not-determined	Genome-fragment	NA	NA	0	1	no viral genes detected
NC_008022.1_sliding:309001-310500	1500	No	NA	2	0	2	Not-determined	Genome-fragment	NA	NA	0	1.01	no viral genes detected
NC_008022.1_sliding:310501-312000	1500	No	NA	2	0	2	Not-determined	Genome-fragment	NA	NA	0	1	no viral genes detected
NC_008022.1_sliding:321001-322500	1500	No	NA	3	0	2	Not-determined	Genome-fragment	NA	NA	0	1	no viral genes detected
NC_008022.1_sliding:340501-342000	1500	No	NA	2	0	1	Low-quality	Genome-fragment	3	AAI-based (high-confidence)	0	1	no viral genes detected
NC_008022.1_sliding:357001-358500	1500	No	NA	1	0	0	Low-quality	Genome-fragment	0.98	AAI-based (high-confidence)	0	1	no viral genes detected
NC_008022.1_sliding:360001-361500	1500	No	NA	1	0	0	Not-determined	Genome-fragment	NA	NA	0	1	no viral genes detected
NC_008022.1_sliding:373501-375000	1500	No	NA	3	0	2	Not-determined	Genome-fragment	NA	NA	0	1.01	no viral genes detected
NC_008022.1_sliding:390001-391500	1500	No	NA	2	0	1	Low-quality	Genome-fragment	0.97	AAI-based (medium-confidence)	0	1	no viral genes detected
NC_008022.1_sliding:396001-397500	1500	No	NA	3	0	0	Not-determined	Genome-fragment	NA	NA	0	1	no viral genes detected
NC_008022.1_sliding:405001-406500	1500	No	NA	2	0	2	Low-quality	Genome-fragment	1.47	AAI-based (medium-confidence)	0	1	no viral genes detected
NC_008022.1_sliding:409501-411000	1500	No	NA	3	0	3	Low-quality	Genome-fragment	0.39	AAI-based (medium-confidence)	0	1	no viral genes detected
NC_008022.1_sliding:414001-415500	1500	No	NA	2	0	2	Low-quality	Genome-fragment	3.38	AAI-based (medium-confidence)	0	1	no viral genes detected
NC_008022.1_sliding:430501-432000	1500	No	NA	2	0	2	Not-determined	Genome-fragment	NA	NA	0	1	no viral genes detected
NC_008022.1_sliding:439501-441000	1500	No	NA	2	0	2	Not-determined	Genome-fragment	NA	NA	0	1	no viral genes detected
NC_008022.1_sliding:442501-444000	1500	No	NA	3	0	1	Not-determined	Genome-fragment	NA	NA	0	1	no viral genes detected
NC_008022.1_sliding:450001-451500	1500	No	NA	3	0	0	Low-quality	Genome-fragment	3.71	AAI-based (medium-confidence)	0	1	no viral genes detected
NC_008022.1_sliding:460501-462000	1500	No	NA	2	0	1	Not-determined	Genome-fragment	NA	NA	0	1	no viral genes detected
NC_008022.1_sliding:472501-474000	1500	No	NA	4	0	2	Not-determined	Genome-fragment	NA	NA	0	1	no viral genes detected
NC_008022.1_sliding:475501-477000	1500	No	NA	2	0	1	Low-quality	Genome-fragment	2.18	AAI-based (medium-confidence)	0	1	no viral genes detected
NC_008022.1_sliding:477001-478500	1500	No	NA	1	0	1	Low-quality	Genome-fragment	0.48	AAI-based (medium-confidence)	0	1	no viral genes detected
NC_008022.1_sliding:483001-484500	1500	No	NA	3	0	3	Not-determined	Genome-fragment	NA	NA	0	1	no viral genes detected
NC_008022.1_sliding:492001-493500	1500	No	NA	2	0	1	Not-determined	Genome-fragment	NA	NA	0	1	no viral genes detected
NC_008022.1_sliding:499501-501000	1500	No	NA	1	0	1	Not-determined	Genome-fragment	NA	NA	0	1	no viral genes detected
NC_008022.1_sliding:502501-504000	1500	No	NA	2	0	2	Not-determined	Genome-fragment	NA	NA	0	1	no viral genes detected
NC_008022.1_sliding:504001-505500	1500	No	NA	3	0	2	Not-determined	Genome-fragment	NA	NA	0	1	no viral genes detected
NC_008022.1_sliding:514501-516000	1500	No	NA	2	0	2	Low-quality	Genome-fragment	0.34	AAI-based (medium-confidence)	0	1	no viral genes detected
NC_008022.1_sliding:529501-531000	1500	No	NA	3	1	0	Low-quality	Genome-fragment	3.79	AAI-based (high-confidence)	0	1
NC_008022.1_sliding:532501-534000	1500	No	NA	6	1	0	Low-quality	Genome-fragment	3.38	AAI-based (high-confidence)	0	1
NC_008022.1_sliding:538501-540000	1500	No	NA	2	2	0	Low-quality	Genome-fragment	3.98	AAI-based (high-confidence)	0	1
NC_008022.1_sliding:540001-541500	1500	No	NA	3	2	0	Low-quality	Genome-fragment	3.66	AAI-based (high-confidence)	0	1
NC_008022.1_sliding:544501-546000	1500	No	NA	4	2	0	Low-quality	Genome-fragment	3.6	AAI-based (high-confidence)	0	1
NC_008022.1_sliding:555001-556500	1500	No	NA	4	4	0	Low-quality	Genome-fragment	3.64	AAI-based (high-confidence)	0	1
NC_008022.1_sliding:585001-586500	1500	No	NA	2	0	0	Low-quality	Genome-fragment	0.71	AAI-based (medium-confidence)	0	1	no viral genes detected
NC_008022.1_sliding:589501-591000	1500	No	NA	2	0	1	Not-determined	Genome-fragment	NA	NA	0	1	no viral genes detected
NC_008022.1_sliding:649501-651000	1500	No	NA	2	0	2	Not-determined	Genome-fragment	NA	NA	0	1	no viral genes detected
NC_008022.1_sliding:681001-682500	1500	No	NA	1	0	0	Not-determined	Genome-fragment	NA	NA	0	1	no viral genes detected
NC_008022.1_sliding:703501-705000	1500	No	NA	2	1	0	Low-quality	Genome-fragment	3.33	HMM-based (lower-bound)	0	1
NC_008022.1_sliding:714001-715500	1500	No	NA	3	0	1	Not-determined	Genome-fragment	NA	NA	0	1	no viral genes detected
NC_008022.1_sliding:748501-750000	1500	No	NA	1	0	1	Low-quality	Genome-fragment	0.76	AAI-based (medium-confidence)	0	1	no viral genes detected
NC_008022.1_sliding:762001-763500	1500	No	NA	3	0	2	Not-determined	Genome-fragment	NA	NA	0	1	no viral genes detected
NC_008022.1_sliding:796501-798000	1500	No	NA	2	2	0	Low-quality	Genome-fragment	3.85	AAI-based (high-confidence)	0	1
NC_008022.1_sliding:801001-802500	1500	No	NA	1	1	0	Low-quality	Genome-fragment	0.86	HMM-based (lower-bound)	0	1
NC_008022.1_sliding:826501-828000	1500	No	NA	1	0	1	Not-determined	Genome-fragment	NA	NA	0	1	no viral genes detected
NC_008022.1_sliding:831001-832500	1500	No	NA	1	0	1	Not-determined	Genome-fragment	NA	NA	0	1	no viral genes detected
NC_008022.1_sliding:838501-840000	1500	No	NA	1	0	1	Not-determined	Genome-fragment	NA	NA	0	1	no viral genes detected
NC_008022.1_sliding:870001-871500	1500	No	NA	3	0	3	Not-determined	Genome-fragment	NA	NA	0	1	no viral genes detected
NC_008022.1_sliding:885001-886500	1500	No	NA	3	0	0	Not-determined	Genome-fragment	NA	NA	0	1	no viral genes detected
NC_008022.1_sliding:886501-888000	1500	No	NA	3	0	1	Not-determined	Genome-fragment	NA	NA	0	1	no viral genes detected
NC_008022.1_sliding:897001-898500	1500	No	NA	2	0	2	Not-determined	Genome-fragment	NA	NA	0	1	no viral genes detected
NC_008022.1_sliding:931501-933000	1500	No	NA	2	0	0	Low-quality	Genome-fragment	1.09	AAI-based (medium-confidence)	0	1	no viral genes detected
NC_008022.1_sliding:957001-958500	1500	No	NA	2	0	2	Not-determined	Genome-fragment	NA	NA	0	1	no viral genes detected
NC_008022.1_sliding:964501-966000	1500	No	NA	3	0	2	Not-determined	Genome-fragment	NA	NA	0	1	no viral genes detected
NC_008022.1_sliding:973501-975000	1500	No	NA	1	0	0	Not-determined	Genome-fragment	NA	NA	0	1	no viral genes detected
NC_008022.1_sliding:976501-978000	1500	No	NA	2	0	1	Low-quality	Genome-fragment	3.83	AAI-based (medium-confidence)	0	1	no viral genes detected
NC_008022.1_sliding:988501-990000	1500	No	NA	2	0	1	Low-quality	Genome-fragment	0.57	AAI-based (medium-confidence)	0	1	no viral genes detected
NC_008022.1_sliding:1003501-1005000	1500	No	NA	2	0	2	Not-determined	Genome-fragment	NA	NA	0	1	no viral genes detected
NC_008022.1_sliding:1005001-1006500	1500	No	NA	2	0	1	Not-determined	Genome-fragment	NA	NA	0	1	no viral genes detected
NC_008022.1_sliding:1015501-1017000	1500	No	NA	2	0	1	Not-determined	Genome-fragment	NA	NA	0	1	no viral genes detected
NC_008022.1_sliding:1053001-1054500	1500	No	NA	1	0	0	Not-determined	Genome-fragment	NA	NA	0	1	no viral genes detected
NC_008022.1_sliding:1059001-1060500	1500	No	NA	2	0	0	Not-determined	Genome-fragment	NA	NA	0	1	no viral genes detected
NC_008022.1_sliding:1068001-1069500	1500	No	NA	2	0	1	Not-determined	Genome-fragment	NA	NA	0	1	no viral genes detected
NC_008022.1_sliding:1083001-1084500	1500	No	NA	2	0	1	Not-determined	Genome-fragment	NA	NA	0	1	no viral genes detected
NC_008022.1_sliding:1087501-1089000	1500	No	NA	2	0	1	Not-determined	Genome-fragment	NA	NA	0	1	no viral genes detected
NC_008022.1_sliding:1096501-1098000	1500	No	NA	2	0	0	Not-determined	Genome-fragment	NA	NA	0	1	no viral genes detected
NC_008022.1_sliding:1114501-1116000	1500	No	NA	2	0	2	Not-determined	Genome-fragment	NA	NA	0	1	no viral genes detected
NC_008022.1_sliding:1117501-1119000	1500	No	NA	3	0	1	Not-determined	Genome-fragment	NA	NA	0	1	no viral genes detected
NC_008022.1_sliding:1126501-1128000	1500	No	NA	1	0	1	Not-determined	Genome-fragment	NA	NA	0	1	no viral genes detected
NC_008022.1_sliding:1183501-1185000	1500	No	NA	2	0	1	Not-determined	Genome-fragment	NA	NA	0	1	no viral genes detected
NC_008022.1_sliding:1204501-1206000	1500	No	NA	2	0	1	Not-determined	Genome-fragment	NA	NA	0	1	no viral genes detected
NC_008022.1_sliding:1206001-1207500	1500	No	NA	2	0	2	Low-quality	Genome-fragment	0.93	AAI-based (medium-confidence)	0	1	no viral genes detected
NC_008022.1_sliding:1209001-1210500	1500	No	NA	2	0	1	Not-determined	Genome-fragment	NA	NA	0	1	no viral genes detected
NC_008022.1_sliding:1228501-1230000	1500	No	NA	2	0	1	Not-determined	Genome-fragment	NA	NA	0	1	no viral genes detected
NC_008022.1_sliding:1246501-1248000	1500	No	NA	2	0	1	Not-determined	Genome-fragment	NA	NA	0	1	no viral genes detected
NC_008022.1_sliding:1263001-1264500	1500	No	NA	2	2	0	Low-quality	Genome-fragment	3.82	AAI-based (high-confidence)	0	1
NC_008022.1_sliding:1282501-1284000	1500	No	NA	2	1	0	Low-quality	Genome-fragment	3.51	AAI-based (high-confidence)	0	1
NC_008022.1_sliding:1293001-1294500	1500	No	NA	2	0	0	Low-quality	Genome-fragment	3.9	AAI-based (high-confidence)	0	1	no viral genes detected
NC_008022.1_sliding:1321501-1323000	1500	No	NA	2	0	0	Not-determined	Genome-fragment	NA	NA	0	1	no viral genes detected
NC_008022.1_sliding:1324501-1326000	1500	No	NA	5	0	0	Not-determined	Genome-fragment	NA	NA	0	1	no viral genes detected
NC_008022.1_sliding:1351501-1353000	1500	No	NA	2	0	1	Not-determined	Genome-fragment	NA	NA	0	1	no viral genes detected
NC_008022.1_sliding:1413001-1414500	1500	No	NA	2	0	1	Not-determined	Genome-fragment	NA	NA	0	1	no viral genes detected
NC_008022.1_sliding:1425001-1426500	1500	No	NA	4	0	3	Not-determined	Genome-fragment	NA	NA	0	1	no viral genes detected
NC_008022.1_sliding:1431001-1432500	1500	No	NA	3	0	1	Not-determined	Genome-fragment	NA	NA	0	1	no viral genes detected
NC_008022.1_sliding:1434001-1435500	1500	No	NA	2	0	2	Not-determined	Genome-fragment	NA	NA	0	1	no viral genes detected
NC_008022.1_sliding:1456501-1458000	1500	No	NA	2	0	2	Not-determined	Genome-fragment	NA	NA	0	1	no viral genes detected
NC_008022.1_sliding:1465501-1467000	1500	No	NA	3	0	2	Not-determined	Genome-fragment	NA	NA	0	1	no viral genes detected
NC_008022.1_sliding:1470001-1471500	1500	No	NA	2	0	2	Not-determined	Genome-fragment	NA	NA	0	1	no viral genes detected
NC_008022.1_sliding:1482001-1483500	1500	No	NA	4	0	1	Not-determined	Genome-fragment	NA	NA	0	1	no viral genes detected
NC_008022.1_sliding:1498501-1500000	1500	No	NA	3	0	2	Not-determined	Genome-fragment	NA	NA	0	1	no viral genes detected
NC_008022.1_sliding:1504501-1506000	1500	No	NA	2	0	1	Not-determined	Genome-fragment	NA	NA	0	1	no viral genes detected
NC_008022.1_sliding:1525501-1527000	1500	No	NA	1	0	1	Not-determined	Genome-fragment	NA	NA	0	1	no viral genes detected
NC_008022.1_sliding:1546501-1548000	1500	No	NA	2	0	1	Not-determined	Genome-fragment	NA	NA	0	1	no viral genes detected
NC_008022.1_sliding:1548001-1549500	1500	No	NA	2	0	1	Low-quality	Genome-fragment	10.5	AAI-based (high-confidence)	0	1	no viral genes detected
NC_008022.1_sliding:1557001-1558500	1500	No	NA	2	0	1	Not-determined	Genome-fragment	NA	NA	0	1	no viral genes detected
NC_008022.1_sliding:1575001-1576500	1500	No	NA	3	0	1	Not-determined	Genome-fragment	NA	NA	0	1	no viral genes detected
NC_008022.1_sliding:1582501-1584000	1500	No	NA	1	0	1	Not-determined	Genome-fragment	NA	NA	0	1	no viral genes detected
NC_008022.1_sliding:1611001-1612500	1500	No	NA	3	0	2	Low-quality	Genome-fragment	2.54	AAI-based (medium-confidence)	0	1	no viral genes detected
NC_008022.1_sliding:1612501-1614000	1500	No	NA	3	0	3	Not-determined	Genome-fragment	NA	NA	0	1	no viral genes detected
NC_008022.1_sliding:1614001-1615500	1500	No	NA	2	0	2	Not-determined	Genome-fragment	NA	NA	0	1	no viral genes detected
NC_008022.1_sliding:1672501-1674000	1500	No	NA	3	0	0	Low-quality	Genome-fragment	1	AAI-based (medium-confidence)	0	1	no viral genes detected
NC_008022.1_sliding:1681501-1683000	1500	No	NA	1	0	1	Not-determined	Genome-fragment	NA	NA	0	1	no viral genes detected
NC_008022.1_sliding:1684501-1686000	1500	No	NA	2	0	0	Not-determined	Genome-fragment	NA	NA	0	1	no viral genes detected
NC_008022.1_sliding:1692001-1693500	1500	No	NA	2	0	0	Not-determined	Genome-fragment	NA	NA	0	1	no viral genes detected
NC_008022.1_sliding:1708501-1710000	1500	No	NA	2	0	1	Not-determined	Genome-fragment	NA	NA	0	1	no viral genes detected
NC_008022.1_sliding:1738501-1740000	1500	No	NA	2	0	0	Not-determined	Genome-fragment	NA	NA	0	1	no viral genes detected
NC_008022.1_sliding:1746001-1747500	1500	No	NA	2	0	1	Not-determined	Genome-fragment	NA	NA	0	1	no viral genes detected
NC_008022.1_sliding:1833001-1834500	1500	No	NA	2	0	1	Not-determined	Genome-fragment	NA	NA	0	1	no viral genes detected
NC_008022.1_sliding:1872001-1873500	1500	No	NA	3	0	1	Not-determined	Genome-fragment	NA	NA	0	1	no viral genes detected
NC_008022.1_sliding:1879501-1881000	1500	No	NA	4	0	0	Low-quality	Genome-fragment	12.27	AAI-based (high-confidence)	0	1	no viral genes detected
NC_008022.1_sliding:1909501-1911000	1500	No	NA	3	0	0	Low-quality	Genome-fragment	0.53	AAI-based (medium-confidence)	0	1	no viral genes detected
NC_008022.1_sliding:1924501-1926000	1500	No	NA	2	0	1	Not-determined	Genome-fragment	NA	NA	0	1	no viral genes detected
NZ_CP139039.1_sliding:15001-16500	1500	No	NA	3	0	1	Not-determined	Genome-fragment	NA	NA	0	1	no viral genes detected
NZ_CP139039.1_sliding:21001-22500	1500	No	NA	2	0	1	Not-determined	Genome-fragment	NA	NA	0	1	no viral genes detected
NZ_CP139039.1_sliding:24001-25500	1500	No	NA	3	0	1	Not-determined	Genome-fragment	NA	NA	0	1	no viral genes detected
NZ_CP139039.1_sliding:31501-33000	1500	No	NA	2	0	2	Not-determined	Genome-fragment	NA	NA	0	1	no viral genes detected
NZ_CP139039.1_sliding:81001-82500	1500	No	NA	3	0	0	Not-determined	Genome-fragment	NA	NA	0	1	no viral genes detected
NZ_CP139039.1_sliding:91501-93000	1500	No	NA	2	0	1	Not-determined	Genome-fragment	NA	NA	0	1	no viral genes detected
NZ_CP139039.1_sliding:94501-96000	1500	No	NA	2	0	0	Not-determined	Genome-fragment	NA	NA	0	1	no viral genes detected
NZ_CP139039.1_sliding:106501-108000	1500	No	NA	1	1	0	Low-quality	Genome-fragment	3.22	HMM-based (lower-bound)	0	1
NZ_CP139039.1_sliding:136501-138000	1500	No	NA	2	0	2	Not-determined	Genome-fragment	NA	NA	0	1	no viral genes detected
NZ_CP139039.1_sliding:141001-142500	1500	No	NA	2	0	1	Not-determined	Genome-fragment	NA	NA	0	1	no viral genes detected
NZ_CP139039.1_sliding:162001-163500	1500	No	NA	2	0	2	Not-determined	Genome-fragment	NA	NA	0	1	no viral genes detected
NZ_CP139039.1_sliding:166501-168000	1500	No	NA	2	0	1	Not-determined	Genome-fragment	NA	NA	0	1	no viral genes detected
NZ_CP139039.1_sliding:171001-172500	1500	No	NA	1	0	1	Not-determined	Genome-fragment	NA	NA	0	1	no viral genes detected
NZ_CP139039.1_sliding:174001-175500	1500	No	NA	2	0	2	Not-determined	Genome-fragment	NA	NA	0	1	no viral genes detected
NZ_CP139039.1_sliding:210001-211500	1500	No	NA	2	0	1	Not-determined	Genome-fragment	NA	NA	0	1	no viral genes detected
NZ_CP139039.1_sliding:222001-223500	1500	No	NA	3	0	1	Not-determined	Genome-fragment	NA	NA	0	1	no viral genes detected
NZ_CP139039.1_sliding:246001-247500	1500	No	NA	2	0	2	Not-determined	Genome-fragment	NA	NA	0	1	no viral genes detected
NZ_CP139039.1_sliding:276001-277500	1500	No	NA	2	0	1	Not-determined	Genome-fragment	NA	NA	0	1	no viral genes detected
NZ_CP139039.1_sliding:280501-282000	1500	No	NA	2	0	2	Not-determined	Genome-fragment	NA	NA	0	1	no viral genes detected
NZ_CP139039.1_sliding:292501-294000	1500	No	NA	3	0	1	Not-determined	Genome-fragment	NA	NA	0	1	no viral genes detected
NZ_CP139039.1_sliding:294001-295500	1500	No	NA	2	0	2	Not-determined	Genome-fragment	NA	NA	0	1	no viral genes detected
NZ_CP139039.1_sliding:297001-298500	1500	No	NA	2	0	2	Not-determined	Genome-fragment	NA	NA	0	1	no viral genes detected
NZ_CP139039.1_sliding:298501-300000	1500	No	NA	3	0	3	Not-determined	Genome-fragment	NA	NA	0	1	no viral genes detected
NZ_CP139039.1_sliding:316501-318000	1500	No	NA	2	0	1	Not-determined	Genome-fragment	NA	NA	0	1	no viral genes detected
NZ_CP139039.1_sliding:318001-319500	1500	No	NA	1	0	1	Not-determined	Genome-fragment	NA	NA	0	1	no viral genes detected
NZ_CP139039.1_sliding:345001-346500	1500	No	NA	4	0	1	Not-determined	Genome-fragment	NA	NA	0	1	no viral genes detected
NZ_CP139039.1_sliding:346501-348000	1500	No	NA	1	0	1	Not-determined	Genome-fragment	NA	NA	0	1	no viral genes detected
NZ_CP139039.1_sliding:370501-372000	1500	No	NA	2	0	1	Not-determined	Genome-fragment	NA	NA	0	1	no viral genes detected
NZ_CP139039.1_sliding:417001-418500	1500	No	NA	3	0	3	Not-determined	Genome-fragment	NA	NA	0	1	no viral genes detected
NZ_CP139039.1_sliding:436501-438000	1500	No	NA	4	0	4	Not-determined	Genome-fragment	NA	NA	0	1	no viral genes detected
NZ_CP139039.1_sliding:448501-450000	1500	No	NA	2	0	2	Not-determined	Genome-fragment	NA	NA	0	1	no viral genes detected
NZ_CP139039.1_sliding:472501-474000	1500	No	NA	2	0	2	Low-quality	Genome-fragment	1.63	AAI-based (medium-confidence)	0	1	no viral genes detected
NZ_CP139039.1_sliding:489001-490500	1500	No	NA	1	0	1	Not-determined	Genome-fragment	NA	NA	0	1	no viral genes detected
NZ_CP139039.1_sliding:549001-550500	1500	No	NA	4	0	4	Not-determined	Genome-fragment	NA	NA	0	1	no viral genes detected
NZ_CP139039.1_sliding:598501-600000	1500	No	NA	2	0	2	Not-determined	Genome-fragment	NA	NA	0	1	no viral genes detected
NZ_CP139039.1_sliding:627001-628500	1500	No	NA	4	0	2	Not-determined	Genome-fragment	NA	NA	0	1	no viral genes detected
NZ_CP139039.1_sliding:630001-631500	1500	No	NA	1	0	1	Not-determined	Genome-fragment	NA	NA	0	1	no viral genes detected
NZ_CP139039.1_sliding:634501-636000	1500	No	NA	3	0	2	Not-determined	Genome-fragment	NA	NA	0	1	no viral genes detected
NZ_CP139039.1_sliding:654001-655500	1500	No	NA	3	0	1	Not-determined	Genome-fragment	NA	NA	0	1	no viral genes detected
NZ_CP139039.1_sliding:664501-666000	1500	No	NA	3	0	1	Low-quality	Genome-fragment	4.1	AAI-based (high-confidence)	0	1	no viral genes detected
NZ_CP139039.1_sliding:666001-667500	1500	No	NA	2	0	1	Not-determined	Genome-fragment	NA	NA	0	1	no viral genes detected
NZ_CP139039.1_sliding:673501-675000	1500	No	NA	2	0	1	Low-quality	Genome-fragment	0.69	AAI-based (high-confidence)	0	1	no viral genes detected
NZ_CP139039.1_sliding:679501-681000	1500	No	NA	1	0	1	Not-determined	Genome-fragment	NA	NA	0	1	no viral genes detected
NZ_CP139039.1_sliding:699001-700500	1500	No	NA	2	0	1	Not-determined	Genome-fragment	NA	NA	0	1	no viral genes detected
NZ_CP139039.1_sliding:714001-715500	1500	No	NA	4	0	1	Not-determined	Genome-fragment	NA	NA	0	1	no viral genes detected
NZ_CP139039.1_sliding:726001-727500	1500	No	NA	2	0	2	Not-determined	Genome-fragment	NA	NA	0	1	no viral genes detected
NZ_CP139039.1_sliding:735001-736500	1500	No	NA	2	0	2	Not-determined	Genome-fragment	NA	NA	0	1	no viral genes detected
NZ_CP139039.1_sliding:736501-738000	1500	No	NA	2	0	2	Not-determined	Genome-fragment	NA	NA	0	1	no viral genes detected
NZ_CP139039.1_sliding:739501-741000	1500	No	NA	3	0	2	Not-determined	Genome-fragment	NA	NA	0	1	no viral genes detected
NZ_CP139039.1_sliding:766501-768000	1500	No	NA	1	0	1	Not-determined	Genome-fragment	NA	NA	0	1	no viral genes detected
NZ_CP139039.1_sliding:778501-780000	1500	No	NA	2	0	0	Not-determined	Genome-fragment	NA	NA	0	1	no viral genes detected
NZ_CP139039.1_sliding:780001-781500	1500	No	NA	1	0	0	Not-determined	Genome-fragment	NA	NA	0	1	no viral genes detected
NZ_CP139039.1_sliding:790501-792000	1500	No	NA	3	0	3	Not-determined	Genome-fragment	NA	NA	0	1	no viral genes detected
NZ_CP139039.1_sliding:801001-802500	1500	No	NA	3	0	3	Not-determined	Genome-fragment	NA	NA	0	1	no viral genes detected
NZ_CP139039.1_sliding:802501-804000	1500	No	NA	2	0	2	Not-determined	Genome-fragment	NA	NA	0	1	no viral genes detected
NZ_CP139039.1_sliding:808501-810000	1500	No	NA	4	0	3	Not-determined	Genome-fragment	NA	NA	0	1	no viral genes detected
NZ_CP139039.1_sliding:825001-826500	1500	No	NA	2	0	1	Not-determined	Genome-fragment	NA	NA	0	1	no viral genes detected
NZ_CP139039.1_sliding:835501-837000	1500	No	NA	2	0	2	Not-determined	Genome-fragment	NA	NA	0	1	no viral genes detected
NZ_CP139039.1_sliding:841501-843000	1500	No	NA	2	0	2	Not-determined	Genome-fragment	NA	NA	0	1	no viral genes detected
NZ_CP139039.1_sliding:859501-861000	1500	No	NA	2	0	1	Not-determined	Genome-fragment	NA	NA	0	1	no viral genes detected
NZ_CP139039.1_sliding:861001-862500	1500	No	NA	3	0	3	Not-determined	Genome-fragment	NA	NA	0	1	no viral genes detected
NZ_CP139039.1_sliding:864001-865500	1500	No	NA	4	0	3	Not-determined	Genome-fragment	NA	NA	0	1	no viral genes detected
NZ_CP139039.1_sliding:891001-892500	1500	No	NA	1	0	1	Not-determined	Genome-fragment	NA	NA	0	1	no viral genes detected
NZ_CP139039.1_sliding:904501-906000	1500	No	NA	2	0	1	Not-determined	Genome-fragment	NA	NA	0	1	no viral genes detected
NZ_CP139039.1_sliding:925501-927000	1500	No	NA	1	0	1	Not-determined	Genome-fragment	NA	NA	0	1	no viral genes detected
NZ_CP139039.1_sliding:939001-940500	1500	No	NA	1	0	0	Not-determined	Genome-fragment	NA	NA	0	1	no viral genes detected
NZ_CP139039.1_sliding:948001-949500	1500	No	NA	2	0	1	Not-determined	Genome-fragment	NA	NA	0	1	no viral genes detected
NZ_CP139039.1_sliding:952501-954000	1500	No	NA	4	0	3	Not-determined	Genome-fragment	NA	NA	0	1	no viral genes detected
NZ_CP139039.1_sliding:963001-964500	1500	No	NA	1	0	1	Not-determined	Genome-fragment	NA	NA	0	1	no viral genes detected
NZ_CP139039.1_sliding:966001-967500	1500	No	NA	3	0	0	Not-determined	Genome-fragment	NA	NA	0	1	no viral genes detected
NZ_CP139039.1_sliding:981001-982500	1500	No	NA	2	0	2	Not-determined	Genome-fragment	NA	NA	0	1	no viral genes detected
NZ_CP139039.1_sliding:982501-984000	1500	No	NA	3	0	2	Not-determined	Genome-fragment	NA	NA	0	1	no viral genes detected
NZ_CP139039.1_sliding:985501-987000	1500	No	NA	3	0	3	Not-determined	Genome-fragment	NA	NA	0	1	no viral genes detected
NZ_CP139039.1_sliding:1014001-1015500	1500	No	NA	2	0	1	Not-determined	Genome-fragment	NA	NA	0	1	no viral genes detected
NZ_CP139039.1_sliding:1018501-1020000	1500	No	NA	1	0	1	Low-quality	Genome-fragment	0.82	AAI-based (medium-confidence)	0	1	no viral genes detected
NZ_CP139039.1_sliding:1021501-1023000	1500	No	NA	2	0	2	Low-quality	Genome-fragment	1.64	AAI-based (medium-confidence)	0	1	no viral genes detected
NZ_CP139039.1_sliding:1038001-1039500	1500	No	NA	2	0	2	Not-determined	Genome-fragment	NA	NA	0	1	no viral genes detected
NZ_CP139039.1_sliding:1056001-1057500	1500	No	NA	3	0	3	Not-determined	Genome-fragment	NA	NA	0	1	no viral genes detected
NZ_CP139039.1_sliding:1071001-1072500	1500	No	NA	1	0	0	Not-determined	Genome-fragment	NA	NA	0	1	no viral genes detected
NZ_CP139039.1_sliding:1096501-1098000	1500	No	NA	2	0	2	Not-determined	Genome-fragment	NA	NA	0	1	no viral genes detected
NZ_CP139039.1_sliding:1101001-1102500	1500	No	NA	3	0	1	Not-determined	Genome-fragment	NA	NA	0	1	no viral genes detected
NZ_CP139039.1_sliding:1105501-1107000	1500	No	NA	2	0	2	Not-determined	Genome-fragment	NA	NA	0	1	no viral genes detected
NZ_CP139039.1_sliding:1132501-1134000	1500	No	NA	3	0	1	Not-determined	Genome-fragment	NA	NA	0	1	no viral genes detected
NZ_CP139039.1_sliding:1162501-1164000	1500	No	NA	2	0	2	Not-determined	Genome-fragment	NA	NA	0	1	no viral genes detected
NZ_CP139039.1_sliding:1164001-1165500	1500	No	NA	3	0	2	Not-determined	Genome-fragment	NA	NA	0	1	no viral genes detected
NZ_CP139039.1_sliding:1171501-1173000	1500	No	NA	1	0	0	Not-determined	Genome-fragment	NA	NA	0	1	no viral genes detected
NZ_CP139039.1_sliding:1180501-1182000	1500	No	NA	2	0	1	Not-determined	Genome-fragment	NA	NA	0	1	no viral genes detected
NZ_CP139039.1_sliding:1206001-1207500	1500	No	NA	1	0	1	Not-determined	Genome-fragment	NA	NA	0	1	no viral genes detected
NZ_CP139039.1_sliding:1230001-1231500	1500	No	NA	2	0	2	Not-determined	Genome-fragment	NA	NA	0	1	no viral genes detected
NZ_CP139039.1_sliding:1245001-1246500	1500	No	NA	2	0	2	Not-determined	Genome-fragment	NA	NA	0	1	no viral genes detected
NZ_CP139039.1_sliding:1248001-1249500	1500	No	NA	3	0	3	Low-quality	Genome-fragment	0.14	AAI-based (medium-confidence)	0	1	no viral genes detected
NZ_CP139039.1_sliding:1267501-1269000	1500	No	NA	1	0	0	Not-determined	Genome-fragment	NA	NA	0	1	no viral genes detected
NZ_CP139039.1_sliding:1285501-1287000	1500	No	NA	2	0	2	Not-determined	Genome-fragment	NA	NA	0	1	no viral genes detected
NZ_CP139039.1_sliding:1290001-1291500	1500	No	NA	4	0	3	Not-determined	Genome-fragment	NA	NA	0	1	no viral genes detected
NZ_CP139039.1_sliding:1294501-1296000	1500	No	NA	2	0	1	Not-determined	Genome-fragment	NA	NA	0	1	no viral genes detected
NZ_CP139039.1_sliding:1300501-1302000	1500	No	NA	1	0	1	Not-determined	Genome-fragment	NA	NA	0	1	no viral genes detected
NZ_CP139039.1_sliding:1315501-1317000	1500	No	NA	4	0	4	Not-determined	Genome-fragment	NA	NA	0	1	no viral genes detected
NZ_CP139039.1_sliding:1329001-1330500	1500	No	NA	2	0	2	Not-determined	Genome-fragment	NA	NA	0	1	no viral genes detected
NZ_CP139039.1_sliding:1330501-1332000	1500	No	NA	2	0	1	Not-determined	Genome-fragment	NA	NA	0	1	no viral genes detected
NZ_CP139039.1_sliding:1357501-1359000	1500	No	NA	2	0	1	Not-determined	Genome-fragment	NA	NA	0	1	no viral genes detected
NZ_CP139039.1_sliding:1365001-1366500	1500	No	NA	1	0	0	Not-determined	Genome-fragment	NA	NA	0	1	no viral genes detected
NZ_CP139039.1_sliding:1378501-1380000	1500	No	NA	2	0	2	Not-determined	Genome-fragment	NA	NA	0	1	no viral genes detected
NZ_CP139039.1_sliding:1381501-1383000	1500	No	NA	1	0	1	Not-determined	Genome-fragment	NA	NA	0	1	no viral genes detected
NZ_CP139039.1_sliding:1398001-1399500	1500	No	NA	3	0	1	Not-determined	Genome-fragment	NA	NA	0	1	no viral genes detected
NZ_CP139039.1_sliding:1402501-1404000	1500	No	NA	2	0	1	Not-determined	Genome-fragment	NA	NA	0	1	no viral genes detected
NZ_CP139039.1_sliding:1432501-1434000	1500	No	NA	3	3	0	Low-quality	Genome-fragment	3.66	AAI-based (high-confidence)	0	1
NZ_CP139039.1_sliding:1438501-1440000	1500	No	NA	2	2	0	Low-quality	Genome-fragment	3.42	AAI-based (high-confidence)	0	1
NZ_CP139039.1_sliding:1461001-1462500	1500	No	NA	2	0	2	Low-quality	Genome-fragment	0.1	AAI-based (medium-confidence)	0	1	no viral genes detected
NZ_CP139039.1_sliding:1465501-1467000	1500	No	NA	1	0	1	Low-quality	Genome-fragment	4.54	AAI-based (high-confidence)	0	1	no viral genes detected
NZ_CP139039.1_sliding:1471501-1473000	1500	No	NA	2	0	2	Not-determined	Genome-fragment	NA	NA	0	1	no viral genes detected
NZ_CP139039.1_sliding:1486501-1488000	1500	No	NA	3	0	1	Not-determined	Genome-fragment	NA	NA	0	1	no viral genes detected
NZ_CP139039.1_sliding:1513501-1515000	1500	No	NA	4	0	3	Not-determined	Genome-fragment	NA	NA	0	1	no viral genes detected
NZ_CP139039.1_sliding:1515001-1516500	1500	No	NA	1	0	1	Not-determined	Genome-fragment	NA	NA	0	1	no viral genes detected
NZ_CP139039.1_sliding:1543501-1545000	1500	No	NA	2	0	2	Not-determined	Genome-fragment	NA	NA	0	1	no viral genes detected
NZ_CP139039.1_sliding:1561501-1563000	1500	No	NA	1	0	1	Not-determined	Genome-fragment	NA	NA	0	1	no viral genes detected
NZ_CP139039.1_sliding:1590001-1591500	1500	No	NA	1	0	1	Not-determined	Genome-fragment	NA	NA	0	1	no viral genes detected
NZ_CP139039.1_sliding:1593001-1594500	1500	No	NA	2	0	1	Low-quality	Genome-fragment	2.13	AAI-based (medium-confidence)	0	1	no viral genes detected
NZ_CP139039.1_sliding:1635001-1636500	1500	No	NA	2	0	1	Not-determined	Genome-fragment	NA	NA	0	1	no viral genes detected
NZ_CP139039.1_sliding:1638001-1639500	1500	No	NA	1	0	1	Not-determined	Genome-fragment	NA	NA	0	1	no viral genes detected
NZ_CP139039.1_sliding:1644001-1645500	1500	No	NA	2	0	2	Not-determined	Genome-fragment	NA	NA	0	1	no viral genes detected
NZ_CP139039.1_sliding:1659001-1660500	1500	No	NA	2	0	1	Not-determined	Genome-fragment	NA	NA	0	1	no viral genes detected
NZ_CP139039.1_sliding:1693501-1695000	1500	No	NA	1	0	1	Not-determined	Genome-fragment	NA	NA	0	1	no viral genes detected
NZ_CP139039.1_sliding:1728001-1729500	1500	No	NA	3	0	1	Not-determined	Genome-fragment	NA	NA	0	1	no viral genes detected
NZ_CP139039.1_sliding:1735501-1737000	1500	No	NA	2	0	2	Not-determined	Genome-fragment	NA	NA	0	1	no viral genes detected
NZ_CP139039.1_sliding:1774501-1776000	1500	No	NA	2	0	2	Not-determined	Genome-fragment	NA	NA	0	1	no viral genes detected
NZ_CP139039.1_sliding:1792501-1794000	1500	No	NA	3	0	1	Not-determined	Genome-fragment	NA	NA	0	1	no viral genes detected
NZ_CP139039.1_sliding:1810501-1812000	1500	No	NA	4	0	2	Low-quality	Genome-fragment	2.74	AAI-based (medium-confidence)	0	1	no viral genes detected
NZ_CP139039.1_sliding:1873501-1875000	1500	No	NA	1	0	1	Not-determined	Genome-fragment	NA	NA	0	1	no viral genes detected
NZ_CP139039.1_sliding:1903501-1905000	1500	No	NA	2	0	0	Not-determined	Genome-fragment	NA	NA	0	1	no viral genes detected
NZ_CP139039.1_sliding:1906501-1908000	1500	No	NA	2	0	0	Not-determined	Genome-fragment	NA	NA	0	1	no viral genes detected
NZ_CP139039.1_sliding:1908001-1909500	1500	No	NA	1	0	0	Not-determined	Genome-fragment	NA	NA	0	1	no viral genes detected
NZ_CP139039.1_sliding:1924501-1926000	1500	No	NA	3	0	0	Not-determined	Genome-fragment	NA	NA	0	1	no viral genes detected
NZ_CP139039.1_sliding:1944001-1945500	1500	No	NA	2	0	1	Not-determined	Genome-fragment	NA	NA	0	1	no viral genes detected
NZ_CP139039.1_sliding:1957501-1959000	1500	No	NA	2	0	1	Not-determined	Genome-fragment	NA	NA	0	1	no viral genes detected
NZ_CP139039.1_sliding:1965001-1966500	1500	No	NA	1	0	1	Not-determined	Genome-fragment	NA	NA	0	1	no viral genes detected
NZ_CP139039.1_sliding:1969501-1971000	1500	No	NA	2	0	1	Not-determined	Genome-fragment	NA	NA	0	1	no viral genes detected
NZ_CP139039.1_sliding:1971001-1972500	1500	No	NA	1	0	1	Not-determined	Genome-fragment	NA	NA	0	1	no viral genes detected
NZ_CP139039.1_sliding:1974001-1975500	1500	No	NA	2	0	2	Not-determined	Genome-fragment	NA	NA	0	1	no viral genes detected
NZ_CP139039.1_sliding:1986001-1987500	1500	No	NA	3	0	0	Not-determined	Genome-fragment	NA	NA	0	1	no viral genes detected
NZ_CP139039.1_sliding:2001001-2002500	1500	No	NA	1	0	1	Not-determined	Genome-fragment	NA	NA	0	1	no viral genes detected
NZ_CP139039.1_sliding:2005501-2007000	1500	No	NA	2	0	2	Not-determined	Genome-fragment	NA	NA	0	1	no viral genes detected
NZ_CP139039.1_sliding:2016001-2017500	1500	No	NA	2	0	1	Not-determined	Genome-fragment	NA	NA	0	1	no viral genes detected
NZ_CP139039.1_sliding:2019001-2020500	1500	No	NA	2	0	2	Not-determined	Genome-fragment	NA	NA	0	1	no viral genes detected
NZ_CP139039.1_sliding:2061001-2062500	1500	No	NA	2	0	2	Not-determined	Genome-fragment	NA	NA	0	1	no viral genes detected
NZ_CP139039.1_sliding:2064001-2065500	1500	No	NA	3	0	1	Not-determined	Genome-fragment	NA	NA	0	1	no viral genes detected
NZ_CP139039.1_sliding:2089501-2091000	1500	No	NA	2	0	2	Low-quality	Genome-fragment	2.25	AAI-based (medium-confidence)	0	1	no viral genes detected
NZ_CP139039.1_sliding:2091001-2092500	1500	No	NA	4	0	1	Not-determined	Genome-fragment	NA	NA	0	1	no viral genes detected
NZ_CP139039.1_sliding:2116501-2118000	1500	No	NA	2	0	2	Not-determined	Genome-fragment	NA	NA	0	1	no viral genes detected
NZ_CP139039.1_sliding:2121001-2122500	1500	No	NA	2	0	2	Not-determined	Genome-fragment	NA	NA	0	1	no viral genes detected
NZ_CP139039.1_sliding:2161501-2163000	1500	No	NA	2	0	0	Not-determined	Genome-fragment	NA	NA	0	1	no viral genes detected
NZ_CP139039.1_sliding:2172001-2173500	1500	No	NA	3	0	1	Not-determined	Genome-fragment	NA	NA	0	1	no viral genes detected
NZ_CP139039.1_sliding:2176501-2178000	1500	No	NA	2	0	1	Low-quality	Genome-fragment	0.26	AAI-based (medium-confidence)	0	1	no viral genes detected
NZ_CP139039.1_sliding:2188501-2190000	1500	No	NA	1	0	1	Not-determined	Genome-fragment	NA	NA	0	1	no viral genes detected
NZ_CP139039.1_sliding:2227501-2229000	1500	No	NA	2	0	1	Not-determined	Genome-fragment	NA	NA	0	1	no viral genes detected
NZ_CP139039.1_sliding:2229001-2230500	1500	No	NA	3	0	3	Low-quality	Genome-fragment	0.64	AAI-based (medium-confidence)	0	1	no viral genes detected
NZ_CP139039.1_sliding:2250001-2251500	1500	No	NA	3	0	3	Not-determined	Genome-fragment	NA	NA	0	1	no viral genes detected
NZ_CP139039.1_sliding:2280001-2281500	1500	No	NA	1	0	1	Not-determined	Genome-fragment	NA	NA	0	1	no viral genes detected
NZ_CP139039.1_sliding:2296501-2298000	1500	No	NA	2	0	2	Low-quality	Genome-fragment	1.3	AAI-based (medium-confidence)	0	1	no viral genes detected
NZ_CP139039.1_sliding:2298001-2299500	1500	No	NA	1	0	1	Not-determined	Genome-fragment	NA	NA	0	1	no viral genes detected
NZ_CP139039.1_sliding:2337001-2338500	1500	No	NA	4	0	1	Not-determined	Genome-fragment	NA	NA	0	1	no viral genes detected
NZ_CP139039.1_sliding:2356501-2358000	1500	No	NA	2	0	2	Not-determined	Genome-fragment	NA	NA	0	1	no viral genes detected
NZ_CP139039.1_sliding:2358001-2359500	1500	No	NA	3	0	1	Not-determined	Genome-fragment	NA	NA	0	1	no viral genes detected
NZ_CP139039.1_sliding:2374501-2376000	1500	No	NA	2	0	2	Not-determined	Genome-fragment	NA	NA	0	1	no viral genes detected
NZ_CP139039.1_sliding:2377501-2379000	1500	No	NA	1	0	1	Not-determined	Genome-fragment	NA	NA	0	1	no viral genes detected
NZ_CP139039.1_sliding:2388001-2389500	1500	No	NA	2	0	0	Not-determined	Genome-fragment	NA	NA	0	1	no viral genes detected
NZ_CP139039.1_sliding:2391001-2392500	1500	No	NA	1	0	0	Not-determined	Genome-fragment	NA	NA	0	1	no viral genes detected
NZ_CP139039.1_sliding:2404501-2406000	1500	No	NA	1	0	0	Not-determined	Genome-fragment	NA	NA	0	1	no viral genes detected
NZ_CP139039.1_sliding:2413501-2415000	1500	No	NA	1	0	1	Not-determined	Genome-fragment	NA	NA	0	1	no viral genes detected
NZ_CP139039.1_sliding:2425501-2427000	1500	No	NA	2	0	1	Not-determined	Genome-fragment	NA	NA	0	1	no viral genes detected
NZ_CP139039.1_sliding:2437501-2439000	1500	No	NA	2	0	1	Not-determined	Genome-fragment	NA	NA	0	1	no viral genes detected
NZ_CP139039.1_sliding:2445001-2446500	1500	No	NA	1	0	0	Not-determined	Genome-fragment	NA	NA	0	1	no viral genes detected
NZ_CP139039.1_sliding:2455501-2457000	1500	No	NA	2	0	0	Not-determined	Genome-fragment	NA	NA	0	1.71	no viral genes detected; high kmer_freq may indicate large duplication
NZ_CP139039.1_sliding:2478001-2479500	1500	No	NA	2	0	2	Not-determined	Genome-fragment	NA	NA	0	1	no viral genes detected
NZ_CP139039.1_sliding:2491501-2493000	1500	No	NA	2	0	2	Not-determined	Genome-fragment	NA	NA	0	1	no viral genes detected
NZ_CP139039.1_sliding:2500501-2502000	1500	No	NA	2	0	2	Not-determined	Genome-fragment	NA	NA	0	1	no viral genes detected
NZ_CP139039.1_sliding:2511001-2512500	1500	No	NA	2	0	1	Not-determined	Genome-fragment	NA	NA	0	1	no viral genes detected
NZ_CP139039.1_sliding:2514001-2515500	1500	No	NA	2	0	2	Low-quality	Genome-fragment	2.86	AAI-based (medium-confidence)	0	1	no viral genes detected
NZ_CP139039.1_sliding:2520001-2521500	1500	No	NA	2	0	2	Low-quality	Genome-fragment	2.74	AAI-based (high-confidence)	0	1	no viral genes detected
NZ_CP139039.1_sliding:2521501-2523000	1500	No	NA	3	0	1	Not-determined	Genome-fragment	NA	NA	0	1	no viral genes detected
NZ_CP139039.1_sliding:2544001-2545500	1500	No	NA	3	0	1	Not-determined	Genome-fragment	NA	NA	0	1	no viral genes detected
NZ_CP139039.1_sliding:2556001-2557500	1500	No	NA	3	0	2	Not-determined	Genome-fragment	NA	NA	0	1	no viral genes detected
NZ_CP139039.1_sliding:2560501-2562000	1500	No	NA	2	0	1	Not-determined	Genome-fragment	NA	NA	0	1	no viral genes detected
NZ_CP139039.1_sliding:2584501-2586000	1500	No	NA	2	0	0	Low-quality	Genome-fragment	0.76	AAI-based (medium-confidence)	0	1	no viral genes detected
NZ_CP139039.1_sliding:2649001-2650500	1500	No	NA	2	0	2	Not-determined	Genome-fragment	NA	NA	0	1	no viral genes detected
NZ_CP139039.1_sliding:2662501-2664000	1500	No	NA	2	0	1	Low-quality	Genome-fragment	2.64	AAI-based (medium-confidence)	0	1	no viral genes detected
NZ_CP139039.1_sliding:2695501-2697000	1500	No	NA	3	1	0	Low-quality	Genome-fragment	3.4	AAI-based (high-confidence)	0	1
NZ_CP139039.1_sliding:2721001-2722500	1500	No	NA	2	0	2	Not-determined	Genome-fragment	NA	NA	0	1	no viral genes detected
NZ_CP139039.1_sliding:2736001-2737500	1500	No	NA	1	0	1	Not-determined	Genome-fragment	NA	NA	0	1	no viral genes detected
NZ_CP139039.1_sliding:2737501-2739000	1500	No	NA	2	0	0	Not-determined	Genome-fragment	NA	NA	0	1	no viral genes detected
NZ_CP139039.1_sliding:2760001-2761500	1500	No	NA	2	0	1	Not-determined	Genome-fragment	NA	NA	0	1	no viral genes detected
NZ_CP139039.1_sliding:2784001-2785500	1500	No	NA	2	0	1	Not-determined	Genome-fragment	NA	NA	0	1	no viral genes detected
NZ_CP139039.1_sliding:2814001-2815500	1500	No	NA	2	0	0	Not-determined	Genome-fragment	NA	NA	0	1	no viral genes detected
NZ_CP139039.1_sliding:2853001-2854500	1500	No	NA	1	0	1	Low-quality	Genome-fragment	1.57	AAI-based (high-confidence)	0	1	no viral genes detected
NZ_CP139039.1_sliding:2854501-2856000	1500	No	NA	3	0	1	Not-determined	Genome-fragment	NA	NA	0	1	no viral genes detected
NZ_CP139039.1_sliding:2896501-2898000	1500	No	NA	2	0	1	Not-determined	Genome-fragment	NA	NA	0	1	no viral genes detected
NZ_CP139039.1_sliding:2907001-2908500	1500	No	NA	2	0	0	Low-quality	Genome-fragment	0.66	AAI-based (medium-confidence)	0	1	no viral genes detected
NZ_CP139039.1_sliding:2922001-2923500	1500	No	NA	2	0	1	Not-determined	Genome-fragment	NA	NA	0	1	no viral genes detected
NZ_CP139039.1_sliding:2962501-2964000	1500	No	NA	2	0	1	Not-determined	Genome-fragment	NA	NA	0	1	no viral genes detected
NZ_CP139039.1_sliding:2968501-2970000	1500	No	NA	1	0	1	Low-quality	Genome-fragment	0.49	AAI-based (medium-confidence)	0	1	no viral genes detected
NZ_CP139039.1_sliding:2971501-2973000	1500	No	NA	1	0	1	Not-determined	Genome-fragment	NA	NA	0	1	no viral genes detected
NZ_CP139039.1_sliding:2995501-2997000	1500	No	NA	2	0	2	Not-determined	Genome-fragment	NA	NA	0	1	no viral genes detected
NZ_CP139039.1_sliding:2997001-2998500	1500	No	NA	2	0	2	Not-determined	Genome-fragment	NA	NA	0	1	no viral genes detected
NZ_CP139039.1_sliding:3096001-3097500	1500	No	NA	3	0	3	Not-determined	Genome-fragment	NA	NA	0	1	no viral genes detected
NZ_CP139039.1_sliding:3103501-3105000	1500	No	NA	2	0	2	Not-determined	Genome-fragment	NA	NA	0	1	no viral genes detected
NZ_CP139039.1_sliding:3108001-3109500	1500	No	NA	2	0	1	Not-determined	Genome-fragment	NA	NA	0	1	no viral genes detected
NZ_CP139039.1_sliding:3115501-3117000	1500	No	NA	3	0	3	Low-quality	Genome-fragment	4.79	AAI-based (medium-confidence)	0	1	no viral genes detected
NZ_CP139039.1_sliding:3129001-3130500	1500	No	NA	2	0	2	Not-determined	Genome-fragment	NA	NA	0	1.16	no viral genes detected
NZ_CP139039.1_sliding:3154501-3156000	1500	No	NA	2	0	1	Not-determined	Genome-fragment	NA	NA	0	1	no viral genes detected
NZ_CP139039.1_sliding:3171001-3172500	1500	No	NA	3	0	2	Not-determined	Genome-fragment	NA	NA	0	1	no viral genes detected
NZ_CP139039.1_sliding:3199501-3201000	1500	No	NA	2	0	2	Not-determined	Genome-fragment	NA	NA	0	1	no viral genes detected
NZ_CP139039.1_sliding:3204001-3205500	1500	No	NA	2	0	1	Not-determined	Genome-fragment	NA	NA	0	1	no viral genes detected
NZ_CP139039.1_sliding:3205501-3207000	1500	No	NA	3	0	2	Not-determined	Genome-fragment	NA	NA	0	1	no viral genes detected
NZ_CP139039.1_sliding:3216001-3217500	1500	No	NA	1	0	1	Not-determined	Genome-fragment	NA	NA	0	1	no viral genes detected
NZ_CP139039.1_sliding:3220501-3222000	1500	No	NA	3	0	3	Low-quality	Genome-fragment	2.41	AAI-based (medium-confidence)	0	1	no viral genes detected
NZ_CP139039.1_sliding:3244501-3246000	1500	No	NA	2	0	1	Not-determined	Genome-fragment	NA	NA	0	1	no viral genes detected
NZ_CP139039.1_sliding:3249001-3250500	1500	No	NA	3	0	1	Not-determined	Genome-fragment	NA	NA	0	1	no viral genes detected
NZ_CP139039.1_sliding:3255001-3256500	1500	No	NA	2	0	2	Not-determined	Genome-fragment	NA	NA	0	1	no viral genes detected
NZ_CP139039.1_sliding:3256501-3258000	1500	No	NA	2	0	1	Not-determined	Genome-fragment	NA	NA	0	1	no viral genes detected
NZ_CP139039.1_sliding:3273001-3274500	1500	No	NA	3	0	1	Not-determined	Genome-fragment	NA	NA	0	1	no viral genes detected
NZ_CP139039.1_sliding:3282001-3283500	1500	No	NA	2	0	2	Not-determined	Genome-fragment	NA	NA	0	1	no viral genes detected
NZ_CP139039.1_sliding:3294001-3295500	1500	No	NA	1	0	0	Not-determined	Genome-fragment	NA	NA	0	1	no viral genes detected
NZ_CP139039.1_sliding:3295501-3297000	1500	No	NA	1	0	1	Not-determined	Genome-fragment	NA	NA	0	1	no viral genes detected
NZ_CP139039.1_sliding:3307501-3309000	1500	No	NA	2	0	0	Not-determined	Genome-fragment	NA	NA	0	1	no viral genes detected
NZ_CP139039.1_sliding:3309001-3310500	1500	No	NA	2	0	1	Not-determined	Genome-fragment	NA	NA	0	1	no viral genes detected
NZ_CP139039.1_sliding:3328501-3330000	1500	No	NA	3	0	2	Not-determined	Genome-fragment	NA	NA	0	1	no viral genes detected
NZ_CP139039.1_sliding:3352501-3354000	1500	No	NA	2	0	1	Not-determined	Genome-fragment	NA	NA	0	1	no viral genes detected
NZ_CP139039.1_sliding:3369001-3370500	1500	No	NA	3	0	0	Not-determined	Genome-fragment	NA	NA	0	1	no viral genes detected
NZ_CP139039.1_sliding:3391501-3393000	1500	No	NA	2	0	1	Low-quality	Genome-fragment	0.44	AAI-based (high-confidence)	0	1	no viral genes detected
NZ_CP139039.1_sliding:3396001-3397500	1500	No	NA	2	0	1	Not-determined	Genome-fragment	NA	NA	0	1	no viral genes detected
NZ_CP139039.1_sliding:3406501-3408000	1500	No	NA	2	0	0	Not-determined	Genome-fragment	NA	NA	0	1	no viral genes detected
NZ_CP139039.1_sliding:3424501-3426000	1500	No	NA	1	0	1	Not-determined	Genome-fragment	NA	NA	0	1	no viral genes detected
NZ_CP139039.1_sliding:3457501-3459000	1500	No	NA	3	0	0	Not-determined	Genome-fragment	NA	NA	0	1	no viral genes detected
NZ_CP139039.1_sliding:3474001-3475500	1500	No	NA	3	0	3	Not-determined	Genome-fragment	NA	NA	0	1	no viral genes detected
NZ_CP139039.1_sliding:3490501-3492000	1500	No	NA	2	0	2	Not-determined	Genome-fragment	NA	NA	0	1	no viral genes detected
NZ_CP139039.1_sliding:3550501-3552000	1500	No	NA	3	0	2	Not-determined	Genome-fragment	NA	NA	0	1	no viral genes detected
NZ_CP139039.1_sliding:3555001-3556500	1500	No	NA	2	0	1	Not-determined	Genome-fragment	NA	NA	0	1	no viral genes detected
NZ_CP139039.1_sliding:3580501-3582000	1500	No	NA	5	0	0	Not-determined	Genome-fragment	NA	NA	0	1	no viral genes detected
NZ_CP139039.1_sliding:3595501-3597000	1500	No	NA	2	0	2	Not-determined	Genome-fragment	NA	NA	0	1	no viral genes detected
NZ_CP139039.1_sliding:3598501-3600000	1500	No	NA	1	0	1	Not-determined	Genome-fragment	NA	NA	0	1.03	no viral genes detected
NZ_CP139039.1_sliding:3640501-3642000	1500	No	NA	1	0	0	Not-determined	Genome-fragment	NA	NA	0	1	no viral genes detected
NZ_CP139039.1_sliding:3661501-3663000	1500	No	NA	1	0	1	Not-determined	Genome-fragment	NA	NA	0	1	no viral genes detected
NZ_CP139039.1_sliding:3675001-3676500	1500	No	NA	1	0	0	Not-determined	Genome-fragment	NA	NA	0	1	no viral genes detected
NZ_CP139039.1_sliding:3678001-3679500	1500	No	NA	2	0	2	Not-determined	Genome-fragment	NA	NA	0	1	no viral genes detected
NZ_CP139039.1_sliding:3700501-3702000	1500	No	NA	5	0	0	Low-quality	Genome-fragment	2.44	AAI-based (high-confidence)	0	1	no viral genes detected
NZ_CP139039.1_sliding:3721501-3723000	1500	No	NA	1	0	1	Not-determined	Genome-fragment	NA	NA	0	1	no viral genes detected
NZ_CP139039.1_sliding:3733501-3735000	1500	No	NA	1	0	1	Not-determined	Genome-fragment	NA	NA	0	1	no viral genes detected
NZ_CP139039.1_sliding:3736501-3738000	1500	No	NA	3	0	3	Not-determined	Genome-fragment	NA	NA	0	1	no viral genes detected
NZ_CP139039.1_sliding:3747001-3748500	1500	No	NA	2	0	2	Not-determined	Genome-fragment	NA	NA	0	1	no viral genes detected
NZ_CP139039.1_sliding:3762001-3763500	1500	No	NA	3	0	2	Low-quality	Genome-fragment	0.76	AAI-based (medium-confidence)	0	1	no viral genes detected
NZ_CP139039.1_sliding:3769501-3771000	1500	No	NA	1	0	0	Not-determined	Genome-fragment	NA	NA	0	1	no viral genes detected
NZ_CP139039.1_sliding:3789001-3790500	1500	No	NA	3	0	2	Not-determined	Genome-fragment	NA	NA	0	1	no viral genes detected
NZ_CP139039.1_sliding:3795001-3796500	1500	No	NA	2	0	2	Not-determined	Genome-fragment	NA	NA	0	1	no viral genes detected
NZ_CP139039.1_sliding:3814501-3816000	1500	No	NA	1	0	1	Not-determined	Genome-fragment	NA	NA	0	1	no viral genes detected
NZ_CP139039.1_sliding:3823501-3825000	1500	No	NA	2	0	1	Not-determined	Genome-fragment	NA	NA	0	1	no viral genes detected
NZ_CP139039.1_sliding:3838501-3840000	1500	No	NA	2	0	2	Not-determined	Genome-fragment	NA	NA	0	1	no viral genes detected
NZ_CP139039.1_sliding:3841501-3843000	1500	No	NA	2	0	2	Not-determined	Genome-fragment	NA	NA	0	1	no viral genes detected
NZ_CP139039.1_sliding:3858001-3859500	1500	No	NA	2	0	2	Not-determined	Genome-fragment	NA	NA	0	1	no viral genes detected
NZ_CP139039.1_sliding:3865501-3867000	1500	No	NA	2	0	1	Not-determined	Genome-fragment	NA	NA	0	1	no viral genes detected
NZ_CP139039.1_sliding:3876001-3877500	1500	No	NA	2	0	1	Not-determined	Genome-fragment	NA	NA	0	1	no viral genes detected
NZ_CP139039.1_sliding:3892501-3894000	1500	No	NA	3	0	2	Not-determined	Genome-fragment	NA	NA	0	1	no viral genes detected
NZ_CP139039.1_sliding:3897001-3898500	1500	No	NA	1	0	1	Not-determined	Genome-fragment	NA	NA	0	1	no viral genes detected
NZ_CP139039.1_sliding:3898501-3900000	1500	No	NA	2	0	2	Not-determined	Genome-fragment	NA	NA	0	1	no viral genes detected
NZ_CP139039.1_sliding:3904501-3906000	1500	No	NA	2	0	1	Not-determined	Genome-fragment	NA	NA	0	1	no viral genes detected
NZ_CP139039.1_sliding:3924001-3925500	1500	No	NA	1	0	0	Not-determined	Genome-fragment	NA	NA	0	1	no viral genes detected
NZ_CP139039.1_sliding:3958501-3960000	1500	No	NA	3	0	2	Not-determined	Genome-fragment	NA	NA	0	1	no viral genes detected
NZ_CP139039.1_sliding:4020001-4021500	1500	No	NA	2	0	1	Not-determined	Genome-fragment	NA	NA	0	1	no viral genes detected
NZ_CP139039.1_sliding:4026001-4027500	1500	No	NA	2	0	0	Not-determined	Genome-fragment	NA	NA	0	1	no viral genes detected
NZ_CP139039.1_sliding:4047001-4048500	1500	No	NA	3	0	2	Not-determined	Genome-fragment	NA	NA	0	1	no viral genes detected
NZ_CP139039.1_sliding:4066501-4068000	1500	No	NA	2	0	1	Not-determined	Genome-fragment	NA	NA	0	1	no viral genes detected
NZ_CP139039.1_sliding:4077001-4078500	1500	No	NA	2	0	0	Low-quality	Genome-fragment	2.5	AAI-based (medium-confidence)	0	1	no viral genes detected
NZ_CP139039.1_sliding:4093501-4095000	1500	No	NA	3	0	0	Low-quality	Genome-fragment	4.46	AAI-based (high-confidence)	0	1	no viral genes detected
NZ_CP139039.1_sliding:4107001-4108500	1500	No	NA	1	0	1	Not-determined	Genome-fragment	NA	NA	0	1	no viral genes detected
NZ_CP139039.1_sliding:4131001-4132500	1500	No	NA	2	0	2	Not-determined	Genome-fragment	NA	NA	0	1	no viral genes detected
NZ_CP139039.1_sliding:4155001-4156500	1500	No	NA	2	0	2	Not-determined	Genome-fragment	NA	NA	0	1	no viral genes detected
NZ_CP139039.1_sliding:4180501-4182000	1500	No	NA	1	0	1	Not-determined	Genome-fragment	NA	NA	0	1	no viral genes detected
NZ_CP139039.1_sliding:4192501-4194000	1500	No	NA	2	0	2	Not-determined	Genome-fragment	NA	NA	0	1	no viral genes detected
NZ_CP139039.1_sliding:4197001-4198500	1500	No	NA	1	0	1	Not-determined	Genome-fragment	NA	NA	0	1	no viral genes detected
NZ_CP139039.1_sliding:4200001-4201500	1500	No	NA	3	0	1	Not-determined	Genome-fragment	NA	NA	0	1	no viral genes detected
NZ_CP139039.1_sliding:4204501-4206000	1500	No	NA	2	0	1	Not-determined	Genome-fragment	NA	NA	0	1	no viral genes detected
NZ_CP139039.1_sliding:4233001-4234500	1500	No	NA	2	0	2	Not-determined	Genome-fragment	NA	NA	0	1	no viral genes detected
NZ_CP139039.1_sliding:4245001-4246500	1500	No	NA	2	0	1	Not-determined	Genome-fragment	NA	NA	0	1	no viral genes detected
NZ_CP139039.1_sliding:4246501-4248000	1500	No	NA	3	0	1	Not-determined	Genome-fragment	NA	NA	0	1	no viral genes detected
NZ_CP139039.1_sliding:4254001-4255500	1500	No	NA	1	0	0	Not-determined	Genome-fragment	NA	NA	0	1	no viral genes detected
NZ_CP139039.1_sliding:4275001-4276500	1500	No	NA	2	0	0	Not-determined	Genome-fragment	NA	NA	0	1	no viral genes detected
NZ_CP139039.1_sliding:4279501-4281000	1500	No	NA	2	0	2	Not-determined	Genome-fragment	NA	NA	0	1	no viral genes detected
NZ_CP139039.1_sliding:4284001-4285500	1500	No	NA	3	0	3	Not-determined	Genome-fragment	NA	NA	0	1	no viral genes detected
NZ_CP139039.1_sliding:4306501-4308000	1500	No	NA	2	0	1	Not-determined	Genome-fragment	NA	NA	0	1	no viral genes detected
NZ_CP139039.1_sliding:4317001-4318500	1500	No	NA	2	0	2	Not-determined	Genome-fragment	NA	NA	0	1	no viral genes detected
NZ_CP139039.1_sliding:4320001-4321500	1500	No	NA	3	0	2	Not-determined	Genome-fragment	NA	NA	0	1	no viral genes detected
NZ_CP139039.1_sliding:4327501-4329000	1500	No	NA	1	0	1	Low-quality	Genome-fragment	0.44	AAI-based (medium-confidence)	0	1	no viral genes detected
NZ_CP139039.1_sliding:4351501-4353000	1500	No	NA	2	0	2	Not-determined	Genome-fragment	NA	NA	0	1	no viral genes detected
NZ_CP139039.1_sliding:4368001-4369500	1500	No	NA	2	0	1	Not-determined	Genome-fragment	NA	NA	0	1	no viral genes detected
NZ_CP139039.1_sliding:4386001-4387500	1500	No	NA	2	0	1	Not-determined	Genome-fragment	NA	NA	0	1	no viral genes detected
NZ_CP139039.1_sliding:4392001-4393500	1500	No	NA	2	0	1	Not-determined	Genome-fragment	NA	NA	0	1	no viral genes detected
NZ_CP139039.1_sliding:4419001-4420500	1500	No	NA	4	0	2	Low-quality	Genome-fragment	2.4	AAI-based (medium-confidence)	0	1	no viral genes detected
NZ_CP139039.1_sliding:4435501-4437000	1500	No	NA	1	0	1	Not-determined	Genome-fragment	NA	NA	0	1	no viral genes detected
NZ_CP139039.1_sliding:4449001-4450500	1500	No	NA	2	0	1	Not-determined	Genome-fragment	NA	NA	0	1	no viral genes detected
NZ_CP139039.1_sliding:4464001-4465500	1500	No	NA	1	0	1	Not-determined	Genome-fragment	NA	NA	0	1	no viral genes detected
NZ_CP139039.1_sliding:4470001-4471500	1500	No	NA	2	0	2	Not-determined	Genome-fragment	NA	NA	0	1	no viral genes detected
NZ_CP139039.1_sliding:4471501-4473000	1500	No	NA	3	0	2	Not-determined	Genome-fragment	NA	NA	0	1	no viral genes detected
NZ_CP139039.1_sliding:4489501-4491000	1500	No	NA	2	0	2	Not-determined	Genome-fragment	NA	NA	0	1	no viral genes detected
NZ_CP139039.1_sliding:4492501-4494000	1500	No	NA	1	0	1	Not-determined	Genome-fragment	NA	NA	0	1	no viral genes detected
NZ_CP139039.1_sliding:4494001-4495500	1500	No	NA	3	0	2	Not-determined	Genome-fragment	NA	NA	0	1	no viral genes detected
NZ_CP139039.1_sliding:4507501-4509000	1500	No	NA	3	0	3	Not-determined	Genome-fragment	NA	NA	0	1	no viral genes detected
NZ_CP139039.1_sliding:4510501-4512000	1500	No	NA	1	0	1	Not-determined	Genome-fragment	NA	NA	0	1	no viral genes detected
NZ_CP139039.1_sliding:4521001-4522500	1500	No	NA	1	0	1	Not-determined	Genome-fragment	NA	NA	0	1	no viral genes detected
NZ_CP139039.1_sliding:4539001-4540500	1500	No	NA	2	0	1	Not-determined	Genome-fragment	NA	NA	0	1	no viral genes detected
NZ_CP139039.1_sliding:4543501-4545000	1500	No	NA	3	0	2	Not-determined	Genome-fragment	NA	NA	0	1	no viral genes detected
NZ_CP139039.1_sliding:4576501-4578000	1500	No	NA	3	0	3	Not-determined	Genome-fragment	NA	NA	0	1	no viral genes detected
NZ_CP139039.1_sliding:4579501-4581000	1500	Yes	1160	4	1	1	Low-quality	Genome-fragment	3.34	AAI-based (medium-confidence)	22.67	1
NZ_CP139039.1_sliding:4609501-4611000	1500	No	NA	1	0	0	Not-determined	Genome-fragment	NA	NA	0	1	no viral genes detected
NZ_CP139039.1_sliding:4617001-4618500	1500	No	NA	1	0	1	Not-determined	Genome-fragment	NA	NA	0	1	no viral genes detected
NZ_CP139039.1_sliding:4656001-4657500	1500	No	NA	2	0	2	Not-determined	Genome-fragment	NA	NA	0	1	no viral genes detected
NZ_CP139039.1_sliding:4663501-4665000	1500	No	NA	2	0	2	Not-determined	Genome-fragment	NA	NA	0	1	no viral genes detected
NZ_CP139039.1_sliding:4672501-4674000	1500	No	NA	2	0	2	Not-determined	Genome-fragment	NA	NA	0	1	no viral genes detected
NZ_CP139039.1_sliding:4683001-4684500	1500	No	NA	2	0	2	Not-determined	Genome-fragment	NA	NA	0	1.01	no viral genes detected
NZ_CP139039.1_sliding:4693501-4695000	1500	No	NA	2	0	1	Not-determined	Genome-fragment	NA	NA	0	1	no viral genes detected
NZ_CP139039.1_sliding:4708501-4710000	1500	No	NA	1	0	1	Not-determined	Genome-fragment	NA	NA	0	1	no viral genes detected
NZ_CP139039.1_sliding:4713001-4714500	1500	No	NA	2	0	2	Not-determined	Genome-fragment	NA	NA	0	1	no viral genes detected
NZ_CP139039.1_sliding:4723501-4725000	1500	No	NA	0	0	0	Not-determined	Genome-fragment	NA	NA	0	1	no viral genes detected
NZ_CP139039.1_sliding:4732501-4734000	1500	No	NA	2	0	2	Not-determined	Genome-fragment	NA	NA	0	1	no viral genes detected
NZ_CP139039.1_sliding:4738501-4740000	1500	No	NA	2	0	0	Not-determined	Genome-fragment	NA	NA	0	1	no viral genes detected
NZ_CP139039.1_sliding:4755001-4756500	1500	No	NA	1	0	1	Not-determined	Genome-fragment	NA	NA	0	1	no viral genes detected
NZ_CP016318.1_sliding:1501-3000	1500	No	NA	2	0	2	Not-determined	Genome-fragment	NA	NA	0	1	no viral genes detected
NZ_CP016318.1_sliding:15001-16500	1500	No	NA	1	0	0	Not-determined	Genome-fragment	NA	NA	0	1	no viral genes detected
NZ_CP016318.1_sliding:49501-51000	1500	No	NA	2	0	1	Low-quality	Genome-fragment	0.77	AAI-based (medium-confidence)	0	1	no viral genes detected
NZ_CP016318.1_sliding:52501-54000	1500	No	NA	2	0	1	Not-determined	Genome-fragment	NA	NA	0	1	no viral genes detected
NZ_CP016318.1_sliding:61501-63000	1500	No	NA	2	0	2	Not-determined	Genome-fragment	NA	NA	0	1	no viral genes detected
NZ_CP016318.1_sliding:70501-72000	1500	No	NA	1	0	1	Not-determined	Genome-fragment	NA	NA	0	1	no viral genes detected
NZ_CP016318.1_sliding:79501-81000	1500	No	NA	2	0	1	Not-determined	Genome-fragment	NA	NA	0	1	no viral genes detected
NZ_CP016318.1_sliding:111001-112500	1500	No	NA	3	0	3	Not-determined	Genome-fragment	NA	NA	0	1	no viral genes detected
NZ_CP016318.1_sliding:201001-202500	1500	No	NA	2	0	2	Not-determined	Genome-fragment	NA	NA	0	1	no viral genes detected
NZ_CP016318.1_sliding:205501-207000	1500	No	NA	2	0	2	Low-quality	Genome-fragment	5.01	AAI-based (medium-confidence)	0	1	no viral genes detected
NZ_CP016318.1_sliding:210001-211500	1500	No	NA	2	0	2	Not-determined	Genome-fragment	NA	NA	0	1	no viral genes detected
NZ_CP016318.1_sliding:214501-216000	1500	No	NA	1	0	1	Not-determined	Genome-fragment	NA	NA	0	1	no viral genes detected
NZ_CP016318.1_sliding:222001-223500	1500	No	NA	3	0	0	Not-determined	Genome-fragment	NA	NA	0	1	no viral genes detected
NZ_CP016318.1_sliding:240001-241500	1500	No	NA	2	0	2	Not-determined	Genome-fragment	NA	NA	0	1	no viral genes detected
NZ_CP016318.1_sliding:253501-255000	1500	No	NA	2	0	2	Not-determined	Genome-fragment	NA	NA	0	1	no viral genes detected
NZ_CP016318.1_sliding:259501-261000	1500	No	NA	2	0	2	Not-determined	Genome-fragment	NA	NA	0	1	no viral genes detected
NZ_CP016318.1_sliding:277501-279000	1500	No	NA	2	0	2	Not-determined	Genome-fragment	NA	NA	0	1	no viral genes detected
NZ_CP016318.1_sliding:294001-295500	1500	No	NA	1	0	1	Not-determined	Genome-fragment	NA	NA	0	1	no viral genes detected
NZ_CP016318.1_sliding:318001-319500	1500	No	NA	3	0	3	Not-determined	Genome-fragment	NA	NA	0	1	no viral genes detected
NZ_CP016318.1_sliding:319501-321000	1500	No	NA	3	0	2	Not-determined	Genome-fragment	NA	NA	0	1	no viral genes detected
NZ_CP016318.1_sliding:348001-349500	1500	No	NA	2	0	1	Not-determined	Genome-fragment	NA	NA	0	1	no viral genes detected
NZ_CP016318.1_sliding:354001-355500	1500	No	NA	2	0	2	Not-determined	Genome-fragment	NA	NA	0	1	no viral genes detected
NZ_CP016318.1_sliding:367501-369000	1500	No	NA	2	0	1	Not-determined	Genome-fragment	NA	NA	0	1	no viral genes detected
NZ_CP016318.1_sliding:409501-411000	1500	No	NA	1	0	1	Not-determined	Genome-fragment	NA	NA	0	1	no viral genes detected
NZ_CP016318.1_sliding:414001-415500	1500	No	NA	1	0	1	Not-determined	Genome-fragment	NA	NA	0	1	no viral genes detected
NZ_CP016318.1_sliding:417001-418500	1500	No	NA	2	0	2	Not-determined	Genome-fragment	NA	NA	0	1	no viral genes detected
NZ_CP016318.1_sliding:441001-442500	1500	No	NA	2	0	1	Not-determined	Genome-fragment	NA	NA	0	1	no viral genes detected
NZ_CP016318.1_sliding:447001-448500	1500	No	NA	2	0	0	Low-quality	Genome-fragment	3.15	AAI-based (high-confidence)	0	1	no viral genes detected
NZ_CP016318.1_sliding:468001-469500	1500	No	NA	2	0	1	Not-determined	Genome-fragment	NA	NA	0	1	no viral genes detected
NZ_CP016318.1_sliding:490501-492000	1500	No	NA	4	0	0	Not-determined	Genome-fragment	NA	NA	0	1	no viral genes detected
NZ_CP016318.1_sliding:508501-510000	1500	No	NA	1	0	0	Not-determined	Genome-fragment	NA	NA	0	1	no viral genes detected
NZ_CP016318.1_sliding:523501-525000	1500	No	NA	1	0	0	Low-quality	Genome-fragment	2.97	AAI-based (high-confidence)	0	1	no viral genes detected
NZ_CP016318.1_sliding:540001-541500	1500	No	NA	2	0	1	Not-determined	Genome-fragment	NA	NA	0	1	no viral genes detected
NZ_CP016318.1_sliding:549001-550500	1500	No	NA	2	0	1	Not-determined	Genome-fragment	NA	NA	0	1.01	no viral genes detected
NZ_CP016318.1_sliding:556501-558000	1500	No	NA	3	0	2	Not-determined	Genome-fragment	NA	NA	0	1	no viral genes detected
NZ_CP016318.1_sliding:558001-559500	1500	No	NA	3	0	1	Not-determined	Genome-fragment	NA	NA	0	1	no viral genes detected
NZ_CP016318.1_sliding:591001-592500	1500	No	NA	3	0	0	Low-quality	Genome-fragment	2.51	AAI-based (high-confidence)	0	1	no viral genes detected
NZ_CP016318.1_sliding:607501-609000	1500	No	NA	3	0	0	Low-quality	Genome-fragment	2.17	AAI-based (high-confidence)	0	1	no viral genes detected
NZ_CP016318.1_sliding:642001-643500	1500	No	NA	2	0	2	Not-determined	Genome-fragment	NA	NA	0	1	no viral genes detected
NZ_CP016318.1_sliding:648001-649500	1500	No	NA	2	0	2	Not-determined	Genome-fragment	NA	NA	0	1	no viral genes detected
NZ_CP016318.1_sliding:660001-661500	1500	No	NA	1	0	0	Not-determined	Genome-fragment	NA	NA	0	1.09	no viral genes detected
NZ_CP016318.1_sliding:673501-675000	1500	Yes	535	2	1	1	Low-quality	Genome-fragment	1.1	AAI-based (medium-confidence)	64.33	1
NZ_CP016318.1_sliding:679501-681000	1500	No	NA	2	0	1	Not-determined	Genome-fragment	NA	NA	0	1	no viral genes detected
NZ_CP016318.1_sliding:688501-690000	1500	No	NA	1	0	1	Not-determined	Genome-fragment	NA	NA	0	1	no viral genes detected
NZ_CP016318.1_sliding:696001-697500	1500	No	NA	1	0	1	Not-determined	Genome-fragment	NA	NA	0	1	no viral genes detected
NZ_CP016318.1_sliding:712501-714000	1500	No	NA	2	0	0	Not-determined	Genome-fragment	NA	NA	0	1	no viral genes detected
NZ_CP016318.1_sliding:748501-750000	1500	No	NA	4	0	3	Not-determined	Genome-fragment	NA	NA	0	1.28	no viral genes detected
NZ_CP016318.1_sliding:795001-796500	1500	No	NA	1	0	0	Not-determined	Genome-fragment	NA	NA	0	1	no viral genes detected
NZ_CP016318.1_sliding:819001-820500	1500	No	NA	2	0	1	Not-determined	Genome-fragment	NA	NA	0	1.15	no viral genes detected
NZ_CP016318.1_sliding:835501-837000	1500	No	NA	2	0	1	Low-quality	Genome-fragment	0.41	AAI-based (medium-confidence)	0	1.18	no viral genes detected
NZ_CP016318.1_sliding:850501-852000	1500	No	NA	2	0	1	Not-determined	Genome-fragment	NA	NA	0	1	no viral genes detected
NZ_CP016318.1_sliding:856501-858000	1500	No	NA	1	0	0	Not-determined	Genome-fragment	NA	NA	0	1	no viral genes detected
NZ_CP016318.1_sliding:865501-867000	1500	No	NA	2	0	2	Not-determined	Genome-fragment	NA	NA	0	1	no viral genes detected
NZ_CP016318.1_sliding:870001-871500	1500	No	NA	3	0	1	Not-determined	Genome-fragment	NA	NA	0	1	no viral genes detected
NZ_CP016318.1_sliding:883501-885000	1500	No	NA	2	0	1	Not-determined	Genome-fragment	NA	NA	0	1	no viral genes detected
NZ_CP016318.1_sliding:891001-892500	1500	No	NA	3	0	1	Not-determined	Genome-fragment	NA	NA	0	1	no viral genes detected
NZ_CP016318.1_sliding:906001-907500	1500	No	NA	2	1	0	Low-quality	Genome-fragment	1.05	HMM-based (lower-bound)	0	1
NZ_CP016318.1_sliding:928501-930000	1500	No	NA	2	0	2	Not-determined	Genome-fragment	NA	NA	0	1	no viral genes detected
NZ_CP016318.1_sliding:940501-942000	1500	No	NA	2	0	1	Not-determined	Genome-fragment	NA	NA	0	1	no viral genes detected
NZ_CP016318.1_sliding:1011001-1012500	1500	No	NA	2	0	0	Not-determined	Genome-fragment	NA	NA	0	1	no viral genes detected
NZ_CP016318.1_sliding:1021501-1023000	1500	No	NA	2	0	1	Not-determined	Genome-fragment	NA	NA	0	1	no viral genes detected
NZ_CP016318.1_sliding:1026001-1027500	1500	No	NA	3	0	0	Not-determined	Genome-fragment	NA	NA	0	1	no viral genes detected
NZ_CP016318.1_sliding:1059001-1060500	1500	No	NA	3	0	2	Not-determined	Genome-fragment	NA	NA	0	1	no viral genes detected
NZ_CP016318.1_sliding:1060501-1062000	1500	No	NA	2	0	2	Not-determined	Genome-fragment	NA	NA	0	1	no viral genes detected
NZ_CP016318.1_sliding:1084501-1086000	1500	No	NA	2	0	1	Low-quality	Genome-fragment	5.04	AAI-based (medium-confidence)	0	1	no viral genes detected
NZ_CP016318.1_sliding:1086001-1087500	1500	No	NA	2	0	1	Not-determined	Genome-fragment	NA	NA	0	1	no viral genes detected
NZ_CP016318.1_sliding:1105501-1107000	1500	No	NA	6	1	0	Low-quality	Genome-fragment	2.79	AAI-based (high-confidence)	0	1
NZ_CP016318.1_sliding:1114501-1116000	1500	No	NA	3	1	0	Low-quality	Genome-fragment	2.93	AAI-based (high-confidence)	0	1
NZ_CP016318.1_sliding:1137001-1138500	1500	No	NA	4	3	0	Low-quality	Genome-fragment	2.87	AAI-based (high-confidence)	0	1
NZ_CP016318.1_sliding:1149001-1150500	1500	No	NA	2	0	1	Not-determined	Genome-fragment	NA	NA	0	1	no viral genes detected
NZ_CP016318.1_sliding:1177501-1179000	1500	No	NA	3	0	2	Not-determined	Genome-fragment	NA	NA	0	1	no viral genes detected
NZ_CP016318.1_sliding:1180501-1182000	1500	No	NA	3	0	2	Not-determined	Genome-fragment	NA	NA	0	1	no viral genes detected
NZ_CP016318.1_sliding:1198501-1200000	1500	No	NA	2	0	1	Not-determined	Genome-fragment	NA	NA	0	1	no viral genes detected
NZ_CP016318.1_sliding:1207501-1209000	1500	No	NA	2	0	1	Not-determined	Genome-fragment	NA	NA	0	1	no viral genes detected
NZ_CP016318.1_sliding:1213501-1215000	1500	No	NA	2	1	0	Low-quality	Genome-fragment	2.45	AAI-based (medium-confidence)	0	1
NZ_CP016318.1_sliding:1228501-1230000	1500	No	NA	3	0	1	Not-determined	Genome-fragment	NA	NA	0	1	no viral genes detected
NZ_CP016318.1_sliding:1233001-1234500	1500	No	NA	2	0	2	Not-determined	Genome-fragment	NA	NA	0	1	no viral genes detected
NZ_CP016318.1_sliding:1236001-1237500	1500	No	NA	2	0	0	Not-determined	Genome-fragment	NA	NA	0	1	no viral genes detected
NZ_CP016318.1_sliding:1240501-1242000	1500	No	NA	1	0	1	Not-determined	Genome-fragment	NA	NA	0	1	no viral genes detected
NZ_CP016318.1_sliding:1281001-1282500	1500	No	NA	1	0	1	Not-determined	Genome-fragment	NA	NA	0	1	no viral genes detected
NZ_CP016318.1_sliding:1305001-1306500	1500	No	NA	2	0	0	Not-determined	Genome-fragment	NA	NA	0	1	no viral genes detected
NZ_CP016318.1_sliding:1312501-1314000	1500	No	NA	1	0	1	Not-determined	Genome-fragment	NA	NA	0	1	no viral genes detected
NZ_CP016318.1_sliding:1335001-1336500	1500	No	NA	3	0	2	Not-determined	Genome-fragment	NA	NA	0	1	no viral genes detected
NZ_CP016318.1_sliding:1344001-1345500	1500	No	NA	3	0	3	Not-determined	Genome-fragment	NA	NA	0	1	no viral genes detected
NZ_CP016318.1_sliding:1356001-1357500	1500	No	NA	2	0	2	Low-quality	Genome-fragment	0.39	AAI-based (medium-confidence)	0	1	no viral genes detected
NZ_CP016318.1_sliding:1404001-1405500	1500	No	NA	3	0	3	Not-determined	Genome-fragment	NA	NA	0	1	no viral genes detected
NZ_CP016318.1_sliding:1417501-1419000	1500	No	NA	2	0	2	Low-quality	Genome-fragment	0.98	AAI-based (medium-confidence)	0	1	no viral genes detected
NZ_CP016318.1_sliding:1468501-1470000	1500	No	NA	1	0	1	Not-determined	Genome-fragment	NA	NA	0	1	no viral genes detected
NZ_CP016318.1_sliding:1470001-1471500	1500	No	NA	2	0	1	Not-determined	Genome-fragment	NA	NA	0	1	no viral genes detected
NZ_CP016318.1_sliding:1506001-1507500	1500	No	NA	2	0	2	Not-determined	Genome-fragment	NA	NA	0	1	no viral genes detected
NZ_CP016318.1_sliding:1527001-1528500	1500	No	NA	1	0	0	Low-quality	Genome-fragment	1.2	AAI-based (high-confidence)	0	1	no viral genes detected
NZ_CP016318.1_sliding:1534501-1536000	1500	No	NA	3	0	2	Not-determined	Genome-fragment	NA	NA	0	1	no viral genes detected
NZ_CP016318.1_sliding:1536001-1537500	1500	No	NA	3	0	2	Not-determined	Genome-fragment	NA	NA	0	1	no viral genes detected
NZ_CP016318.1_sliding:1539001-1540500	1500	No	NA	2	0	0	Not-determined	Genome-fragment	NA	NA	0	1	no viral genes detected
NZ_CP016318.1_sliding:1543501-1545000	1500	No	NA	2	0	2	Not-determined	Genome-fragment	NA	NA	0	1	no viral genes detected
NZ_CP016318.1_sliding:1554001-1555500	1500	No	NA	2	0	2	Low-quality	Genome-fragment	2.14	AAI-based (medium-confidence)	0	1	no viral genes detected
NZ_CP016318.1_sliding:1582501-1584000	1500	No	NA	2	2	0	Low-quality	Genome-fragment	3.37	AAI-based (medium-confidence)	0	1
NZ_CP016318.1_sliding:1585501-1587000	1500	No	NA	1	1	0	Low-quality	Genome-fragment	2.41	HMM-based (lower-bound)	0	1
NZ_CP016318.1_sliding:1614001-1615500	1500	No	NA	2	0	2	Not-determined	Genome-fragment	NA	NA	0	1	no viral genes detected
NZ_CP016318.1_sliding:1615501-1617000	1500	No	NA	1	0	1	Not-determined	Genome-fragment	NA	NA	0	1	no viral genes detected
NZ_CP016318.1_sliding:1648501-1650000	1500	No	NA	2	0	0	Not-determined	Genome-fragment	NA	NA	0	1	no viral genes detected
NZ_CP016318.1_sliding:1659001-1660500	1500	No	NA	2	0	1	Low-quality	Genome-fragment	0.73	AAI-based (medium-confidence)	0	1	no viral genes detected
NZ_CP016318.1_sliding:1695001-1696500	1500	No	NA	3	0	1	Not-determined	Genome-fragment	NA	NA	0	1	no viral genes detected
NZ_CP016318.1_sliding:1737001-1738500	1500	No	NA	3	0	1	Not-determined	Genome-fragment	NA	NA	0	1	no viral genes detected
NZ_CP016318.1_sliding:1749001-1750500	1500	No	NA	3	0	1	Not-determined	Genome-fragment	NA	NA	0	1	no viral genes detected
NZ_CP016318.1_sliding:1776001-1777500	1500	No	NA	2	0	1	Not-determined	Genome-fragment	NA	NA	0	1	no viral genes detected
NZ_CP016318.1_sliding:1792501-1794000	1500	No	NA	2	0	2	Not-determined	Genome-fragment	NA	NA	0	1	no viral genes detected
NZ_CP016318.1_sliding:1803001-1804500	1500	No	NA	3	0	3	Not-determined	Genome-fragment	NA	NA	0	1	no viral genes detected
NZ_CP016318.1_sliding:1807501-1809000	1500	No	NA	1	0	1	Not-determined	Genome-fragment	NA	NA	0	1	no viral genes detected
NZ_CP016318.1_sliding:1848001-1849500	1500	No	NA	2	0	1	Not-determined	Genome-fragment	NA	NA	0	1	no viral genes detected
NZ_CP016318.1_sliding:1852501-1854000	1500	No	NA	1	0	1	Not-determined	Genome-fragment	NA	NA	0	1	no viral genes detected
NZ_CP016318.1_sliding:1884001-1885500	1500	No	NA	2	0	1	Not-determined	Genome-fragment	NA	NA	0	1	no viral genes detected
NZ_CP016318.1_sliding:1891501-1893000	1500	No	NA	1	0	1	Not-determined	Genome-fragment	NA	NA	0	1	no viral genes detected
NZ_CP016318.1_sliding:1894501-1896000	1500	No	NA	2	0	2	Low-quality	Genome-fragment	0.47	AAI-based (medium-confidence)	0	1	no viral genes detected
NZ_CP016318.1_sliding:1896001-1897500	1500	No	NA	1	0	1	Not-determined	Genome-fragment	NA	NA	0	1	no viral genes detected
NZ_CP016318.1_sliding:1902001-1903500	1500	No	NA	1	0	0	Not-determined	Genome-fragment	NA	NA	0	1	no viral genes detected
NZ_CP016318.1_sliding:1903501-1905000	1500	No	NA	2	0	0	Not-determined	Genome-fragment	NA	NA	0	1	no viral genes detected
NZ_CP016318.1_sliding:1927501-1929000	1500	No	NA	1	0	1	Not-determined	Genome-fragment	NA	NA	0	1	no viral genes detected
NZ_CP016318.1_sliding:1950001-1951500	1500	No	NA	2	0	1	Not-determined	Genome-fragment	NA	NA	0	1	no viral genes detected
NZ_CP016318.1_sliding:1954501-1956000	1500	No	NA	2	0	0	Not-determined	Genome-fragment	NA	NA	0	1	no viral genes detected
NZ_CP016318.1_sliding:1959001-1960500	1500	No	NA	3	0	2	Not-determined	Genome-fragment	NA	NA	0	1	no viral genes detected
NZ_CP016318.1_sliding:1965001-1966500	1500	No	NA	2	0	0	Not-determined	Genome-fragment	NA	NA	0	1	no viral genes detected
NZ_CP016318.1_sliding:1966501-1968000	1500	No	NA	2	0	2	Not-determined	Genome-fragment	NA	NA	0	1	no viral genes detected
NZ_CP016318.1_sliding:1969501-1971000	1500	No	NA	4	0	2	Not-determined	Genome-fragment	NA	NA	0	1	no viral genes detected
NZ_CP016318.1_sliding:2019001-2020500	1500	No	NA	2	0	2	Not-determined	Genome-fragment	NA	NA	0	1	no viral genes detected
NZ_CP016318.1_sliding:2029501-2031000	1500	No	NA	2	0	2	Not-determined	Genome-fragment	NA	NA	0	1	no viral genes detected
NZ_CP016318.1_sliding:2035501-2037000	1500	No	NA	3	0	1	Not-determined	Genome-fragment	NA	NA	0	1	no viral genes detected
NZ_CP016318.1_sliding:2053501-2055000	1500	No	NA	1	0	1	Not-determined	Genome-fragment	NA	NA	0	1	no viral genes detected
NZ_CP016318.1_sliding:2056501-2058000	1500	No	NA	3	0	1	Low-quality	Genome-fragment	0.13	AAI-based (medium-confidence)	0	1	no viral genes detected
NZ_CP016318.1_sliding:2058001-2059500	1500	No	NA	3	0	0	Not-determined	Genome-fragment	NA	NA	0	1	no viral genes detected
NZ_CP016318.1_sliding:2089501-2091000	1500	No	NA	1	0	0	Low-quality	Genome-fragment	1.13	AAI-based (medium-confidence)	0	1	no viral genes detected
NZ_CP016318.1_sliding:2097001-2098500	1500	No	NA	3	0	1	Not-determined	Genome-fragment	NA	NA	0	1	no viral genes detected
NZ_CP016318.1_sliding:2109001-2110500	1500	No	NA	2	0	1	Low-quality	Genome-fragment	1.14	AAI-based (high-confidence)	0	1	no viral genes detected
NZ_CP016318.1_sliding:2113501-2115000	1500	No	NA	1	0	1	Not-determined	Genome-fragment	NA	NA	0	1	no viral genes detected
NZ_CP016318.1_sliding:2116501-2118000	1500	No	NA	2	0	2	Not-determined	Genome-fragment	NA	NA	0	1	no viral genes detected
NZ_CP016318.1_sliding:2118001-2119500	1500	No	NA	3	0	2	Not-determined	Genome-fragment	NA	NA	0	1	no viral genes detected
NZ_CP016318.1_sliding:2148001-2149500	1500	No	NA	2	0	1	Low-quality	Genome-fragment	2.57	AAI-based (high-confidence)	0	1	no viral genes detected
NZ_CP016318.1_sliding:2151001-2152500	1500	No	NA	3	0	0	Not-determined	Genome-fragment	NA	NA	0	1	no viral genes detected
NZ_CP016318.1_sliding:2175001-2176500	1500	No	NA	3	0	3	Not-determined	Genome-fragment	NA	NA	0	1	no viral genes detected
NZ_CP016318.1_sliding:2209501-2211000	1500	No	NA	3	0	1	Not-determined	Genome-fragment	NA	NA	0	1	no viral genes detected
NZ_CP016318.1_sliding:2229001-2230500	1500	No	NA	3	0	1	Not-determined	Genome-fragment	NA	NA	0	1	no viral genes detected
NZ_CP016318.1_sliding:2250001-2251500	1500	No	NA	2	0	1	Not-determined	Genome-fragment	NA	NA	0	1	no viral genes detected
NZ_CP016318.1_sliding:2268001-2269500	1500	No	NA	2	0	1	Not-determined	Genome-fragment	NA	NA	0	1	no viral genes detected
NZ_CP016318.1_sliding:2272501-2274000	1500	No	NA	2	0	1	Not-determined	Genome-fragment	NA	NA	0	1	no viral genes detected
NZ_CP016318.1_sliding:2281501-2283000	1500	No	NA	2	0	1	Not-determined	Genome-fragment	NA	NA	0	1	no viral genes detected
NZ_CP016318.1_sliding:2307001-2308500	1500	No	NA	3	0	0	Not-determined	Genome-fragment	NA	NA	0	1	no viral genes detected
NZ_CP016318.1_sliding:2316001-2317500	1500	No	NA	2	0	1	Not-determined	Genome-fragment	NA	NA	0	1	no viral genes detected
NZ_CP016318.1_sliding:2331001-2332500	1500	No	NA	1	0	1	Low-quality	Genome-fragment	0.82	AAI-based (medium-confidence)	0	1	no viral genes detected
NZ_CP016318.1_sliding:2343001-2344500	1500	No	NA	3	0	2	Not-determined	Genome-fragment	NA	NA	0	1	no viral genes detected
NZ_CP016318.1_sliding:2388001-2389500	1500	No	NA	1	0	1	Not-determined	Genome-fragment	NA	NA	0	1	no viral genes detected
NZ_CP016318.1_sliding:2424001-2425500	1500	No	NA	2	0	2	Not-determined	Genome-fragment	NA	NA	0	1	no viral genes detected
NZ_CP016318.1_sliding:2425501-2427000	1500	No	NA	3	0	0	Not-determined	Genome-fragment	NA	NA	0	1.01	no viral genes detected
NZ_CP016318.1_sliding:2458501-2460000	1500	No	NA	1	0	1	Not-determined	Genome-fragment	NA	NA	0	1	no viral genes detected
NZ_CP016318.1_sliding:2469001-2470500	1500	No	NA	1	0	1	Not-determined	Genome-fragment	NA	NA	0	1	no viral genes detected
NZ_CP016318.1_sliding:2484001-2485500	1500	No	NA	1	0	1	Not-determined	Genome-fragment	NA	NA	0	1	no viral genes detected
NZ_CP016318.1_sliding:2487001-2488500	1500	No	NA	3	0	1	Not-determined	Genome-fragment	NA	NA	0	1	no viral genes detected
NZ_CP016318.1_sliding:2497501-2499000	1500	No	NA	2	0	1	Not-determined	Genome-fragment	NA	NA	0	1	no viral genes detected
NZ_CP016318.1_sliding:2503501-2505000	1500	No	NA	2	0	2	Not-determined	Genome-fragment	NA	NA	0	1	no viral genes detected
NZ_CP016318.1_sliding:2536501-2538000	1500	No	NA	2	0	1	Not-determined	Genome-fragment	NA	NA	0	1	no viral genes detected
NZ_CP016318.1_sliding:2586001-2587500	1500	No	NA	2	0	1	Not-determined	Genome-fragment	NA	NA	0	1	no viral genes detected
NZ_CP016318.1_sliding:2590501-2592000	1500	No	NA	2	0	2	Not-determined	Genome-fragment	NA	NA	0	1	no viral genes detected
NZ_CP016318.1_sliding:2595001-2596500	1500	No	NA	2	0	1	Not-determined	Genome-fragment	NA	NA	0	1	no viral genes detected
NZ_CP016318.1_sliding:2608501-2610000	1500	No	NA	2	0	1	Not-determined	Genome-fragment	NA	NA	0	1	no viral genes detected
NZ_CP016318.1_sliding:2611501-2613000	1500	No	NA	3	0	2	Not-determined	Genome-fragment	NA	NA	0	1	no viral genes detected
NZ_CP016318.1_sliding:2613001-2614500	1500	No	NA	2	0	0	Not-determined	Genome-fragment	NA	NA	0	1	no viral genes detected
NZ_CP016318.1_sliding:2619001-2620500	1500	No	NA	3	1	0	Low-quality	Genome-fragment	1.01	HMM-based (lower-bound)	0	1.02
NZ_CP016318.1_sliding:2625001-2626500	1500	No	NA	3	1	0	Low-quality	Genome-fragment	2.89	AAI-based (high-confidence)	0	1
NZ_CP016318.1_sliding:2656501-2658000	1500	No	NA	1	0	0	Not-determined	Genome-fragment	NA	NA	0	1	no viral genes detected
NZ_CP016318.1_sliding:2659501-2661000	1500	No	NA	2	0	1	Not-determined	Genome-fragment	NA	NA	0	1	no viral genes detected
NZ_CP016318.1_sliding:2679001-2680500	1500	No	NA	3	0	3	Not-determined	Genome-fragment	NA	NA	0	1	no viral genes detected
NZ_CP016318.1_sliding:2707501-2709000	1500	No	NA	1	0	1	Not-determined	Genome-fragment	NA	NA	0	1	no viral genes detected
NZ_CP016318.1_sliding:2736001-2737500	1500	No	NA	2	0	1	Not-determined	Genome-fragment	NA	NA	0	1	no viral genes detected
NZ_CP016318.1_sliding:2764501-2766000	1500	No	NA	2	0	2	Not-determined	Genome-fragment	NA	NA	0	1	no viral genes detected
NZ_CP016318.1_sliding:2772001-2773500	1500	No	NA	3	0	3	Not-determined	Genome-fragment	NA	NA	0	1	no viral genes detected
NZ_CP016318.1_sliding:2794501-2796000	1500	No	NA	2	0	1	Not-determined	Genome-fragment	NA	NA	0	1	no viral genes detected
NZ_CP016318.1_sliding:2803501-2805000	1500	No	NA	1	0	1	Low-quality	Genome-fragment	0.78	AAI-based (medium-confidence)	0	1	no viral genes detected
NZ_CP016318.1_sliding:2812501-2814000	1500	No	NA	2	0	2	Not-determined	Genome-fragment	NA	NA	0	1	no viral genes detected
NZ_CP016318.1_sliding:2815501-2817000	1500	No	NA	2	0	2	Not-determined	Genome-fragment	NA	NA	0	1	no viral genes detected
NZ_CP016318.1_sliding:2857501-2859000	1500	No	NA	3	0	2	Not-determined	Genome-fragment	NA	NA	0	1	no viral genes detected
NZ_CP016318.1_sliding:2881501-2883000	1500	No	NA	3	0	2	Not-determined	Genome-fragment	NA	NA	0	1	no viral genes detected
NZ_CP016318.1_sliding:2886001-2887500	1500	No	NA	2	0	1	Not-determined	Genome-fragment	NA	NA	0	1	no viral genes detected
NZ_CP016318.1_sliding:2887501-2889000	1500	No	NA	3	0	1	Not-determined	Genome-fragment	NA	NA	0	1	no viral genes detected
NZ_CP016318.1_sliding:2889001-2890500	1500	No	NA	1	0	1	Not-determined	Genome-fragment	NA	NA	0	1	no viral genes detected
NZ_CP016318.1_sliding:2896501-2898000	1500	No	NA	2	0	0	Not-determined	Genome-fragment	NA	NA	0	1	no viral genes detected
NZ_CP016318.1_sliding:2908501-2910000	1500	No	NA	2	0	2	Not-determined	Genome-fragment	NA	NA	0	1	no viral genes detected
NZ_CP016318.1_sliding:2922001-2923500	1500	No	NA	2	0	1	Not-determined	Genome-fragment	NA	NA	0	1	no viral genes detected
NZ_CP016318.1_sliding:2926501-2928000	1500	No	NA	2	0	2	Not-determined	Genome-fragment	NA	NA	0	1	no viral genes detected
NZ_CP016318.1_sliding:2944501-2946000	1500	No	NA	3	0	2	Not-determined	Genome-fragment	NA	NA	0	1	no viral genes detected
NZ_CP016318.1_sliding:2983501-2985000	1500	No	NA	1	0	0	Not-determined	Genome-fragment	NA	NA	0	1	no viral genes detected
NZ_CP016318.1_sliding:3000001-3001500	1500	No	NA	2	0	1	Not-determined	Genome-fragment	NA	NA	0	1	no viral genes detected
NZ_CP016318.1_sliding:3009001-3010500	1500	No	NA	2	0	2	Not-determined	Genome-fragment	NA	NA	0	1	no viral genes detected
NZ_CP016318.1_sliding:3025501-3027000	1500	No	NA	3	0	2	Not-determined	Genome-fragment	NA	NA	0	1	no viral genes detected
NZ_CP016318.1_sliding:3028501-3030000	1500	No	NA	2	0	0	Not-determined	Genome-fragment	NA	NA	0	1	no viral genes detected
NZ_CP016318.1_sliding:3112501-3114000	1500	No	NA	2	0	1	Not-determined	Genome-fragment	NA	NA	0	1	no viral genes detected
NZ_CP016318.1_sliding:3117001-3118500	1500	No	NA	2	0	2	Not-determined	Genome-fragment	NA	NA	0	1	no viral genes detected
NZ_CP016318.1_sliding:3118501-3120000	1500	No	NA	2	0	1	Not-determined	Genome-fragment	NA	NA	0	1	no viral genes detected
NZ_CP016318.1_sliding:3130501-3132000	1500	No	NA	2	0	0	Not-determined	Genome-fragment	NA	NA	0	1	no viral genes detected
NZ_CP016318.1_sliding:3136501-3138000	1500	No	NA	2	0	1	Not-determined	Genome-fragment	NA	NA	0	1	no viral genes detected
NZ_CP016318.1_sliding:3157501-3159000	1500	No	NA	1	0	1	Not-determined	Genome-fragment	NA	NA	0	1	no viral genes detected
NZ_CP016318.1_sliding:3168001-3169500	1500	No	NA	3	0	2	Not-determined	Genome-fragment	NA	NA	0	1	no viral genes detected
NZ_CP016318.1_sliding:3184501-3186000	1500	No	NA	2	0	1	Not-determined	Genome-fragment	NA	NA	0	1	no viral genes detected
NZ_CP016318.1_sliding:3220501-3222000	1500	No	NA	1	0	0	Not-determined	Genome-fragment	NA	NA	0	1	no viral genes detected
NZ_CP016318.1_sliding:3228001-3229500	1500	No	NA	3	0	2	Not-determined	Genome-fragment	NA	NA	0	1	no viral genes detected
NZ_CP016318.1_sliding:3232501-3234000	1500	No	NA	2	0	2	Low-quality	Genome-fragment	1.19	AAI-based (medium-confidence)	0	1	no viral genes detected
NZ_CP016318.1_sliding:3252001-3253500	1500	No	NA	2	0	1	Not-determined	Genome-fragment	NA	NA	0	1	no viral genes detected
NZ_CP016318.1_sliding:3262501-3264000	1500	No	NA	1	0	0	Not-determined	Genome-fragment	NA	NA	0	1.02	no viral genes detected
NZ_CP016318.1_sliding:3271501-3273000	1500	No	NA	2	0	2	Not-determined	Genome-fragment	NA	NA	0	1	no viral genes detected
NZ_CP016318.1_sliding:3283501-3285000	1500	No	NA	2	0	2	Not-determined	Genome-fragment	NA	NA	0	1	no viral genes detected
NZ_CP016318.1_sliding:3285001-3286500	1500	No	NA	2	0	0	Not-determined	Genome-fragment	NA	NA	0	1	no viral genes detected
NZ_CP016318.1_sliding:3300001-3301500	1500	No	NA	2	0	1	Not-determined	Genome-fragment	NA	NA	0	1	no viral genes detected
NZ_CP016318.1_sliding:3352501-3354000	1500	No	NA	3	1	0	Low-quality	Genome-fragment	3.02	HMM-based (lower-bound)	0	1
NZ_CP016318.1_sliding:3385501-3387000	1500	No	NA	3	0	1	Not-determined	Genome-fragment	NA	NA	0	1	no viral genes detected
NZ_CP016318.1_sliding:3391501-3393000	1500	No	NA	3	0	3	Not-determined	Genome-fragment	NA	NA	0	1	no viral genes detected
NZ_CP016318.1_sliding:3402001-3403500	1500	No	NA	2	0	1	Not-determined	Genome-fragment	NA	NA	0	1	no viral genes detected
NZ_CP016318.1_sliding:3418501-3420000	1500	No	NA	3	0	2	Not-determined	Genome-fragment	NA	NA	0	1	no viral genes detected
NZ_CP016318.1_sliding:3421501-3423000	1500	No	NA	3	0	2	Not-determined	Genome-fragment	NA	NA	0	1	no viral genes detected
NZ_CP016318.1_sliding:3457501-3459000	1500	No	NA	2	0	2	Not-determined	Genome-fragment	NA	NA	0	1	no viral genes detected
NZ_CP016318.1_sliding:3468001-3469500	1500	No	NA	1	0	0	Not-determined	Genome-fragment	NA	NA	0	1	no viral genes detected
NZ_CP016318.1_sliding:3469501-3471000	1500	No	NA	2	0	0	Not-determined	Genome-fragment	NA	NA	0	1	no viral genes detected
NZ_CP016318.1_sliding:3481501-3483000	1500	No	NA	2	0	2	Not-determined	Genome-fragment	NA	NA	0	1	no viral genes detected
NZ_CP016318.1_sliding:3498001-3499500	1500	No	NA	2	0	1	Not-determined	Genome-fragment	NA	NA	0	1	no viral genes detected
NZ_CP016318.1_sliding:3522001-3523500	1500	No	NA	3	0	2	Not-determined	Genome-fragment	NA	NA	0	1	no viral genes detected
NZ_CP016318.1_sliding:3538501-3540000	1500	No	NA	2	0	1	Not-determined	Genome-fragment	NA	NA	0	1	no viral genes detected
NZ_CP016318.1_sliding:3592501-3594000	1500	No	NA	2	0	1	Not-determined	Genome-fragment	NA	NA	0	1	no viral genes detected
NZ_CP016318.1_sliding:3634501-3636000	1500	No	NA	2	0	0	Not-determined	Genome-fragment	NA	NA	0	1	no viral genes detected
NZ_CP016318.1_sliding:3640501-3642000	1500	No	NA	3	0	0	Not-determined	Genome-fragment	NA	NA	0	1	no viral genes detected
NZ_CP016318.1_sliding:3646501-3648000	1500	No	NA	1	0	1	Not-determined	Genome-fragment	NA	NA	0	1	no viral genes detected
NZ_CP016318.1_sliding:3664501-3666000	1500	No	NA	2	0	2	Low-quality	Genome-fragment	1.98	AAI-based (medium-confidence)	0	1	no viral genes detected
NZ_CP016318.1_sliding:3679501-3681000	1500	No	NA	2	0	1	Not-determined	Genome-fragment	NA	NA	0	1	no viral genes detected
NZ_CP016318.1_sliding:3696001-3697500	1500	No	NA	2	0	1	Not-determined	Genome-fragment	NA	NA	0	1	no viral genes detected
NZ_CP016318.1_sliding:3709501-3711000	1500	No	NA	3	0	1	Not-determined	Genome-fragment	NA	NA	0	1.14	no viral genes detected
NZ_CP016318.1_sliding:3711001-3712500	1500	No	NA	2	0	1	Not-determined	Genome-fragment	NA	NA	0	1	no viral genes detected
NZ_CP016318.1_sliding:3717001-3718500	1500	No	NA	3	0	2	Not-determined	Genome-fragment	NA	NA	0	1	no viral genes detected
NZ_CP016318.1_sliding:3721501-3723000	1500	No	NA	2	0	1	Not-determined	Genome-fragment	NA	NA	0	1	no viral genes detected
NZ_CP016318.1_sliding:3742501-3744000	1500	No	NA	1	0	1	Not-determined	Genome-fragment	NA	NA	0	1	no viral genes detected
NZ_CP016318.1_sliding:3745501-3747000	1500	No	NA	1	0	1	Not-determined	Genome-fragment	NA	NA	0	1	no viral genes detected
NZ_CP016318.1_sliding:3757501-3759000	1500	No	NA	2	0	0	Not-determined	Genome-fragment	NA	NA	0	1	no viral genes detected
NZ_CP016318.1_sliding:3826501-3828000	1500	No	NA	2	0	2	Low-quality	Genome-fragment	0.49	AAI-based (high-confidence)	0	1	no viral genes detected
NZ_CP016318.1_sliding:3835501-3837000	1500	No	NA	3	0	2	Not-determined	Genome-fragment	NA	NA	0	1	no viral genes detected
NZ_CP016318.1_sliding:3850501-3852000	1500	No	NA	3	0	0	Low-quality	Genome-fragment	2.06	AAI-based (high-confidence)	0	1	no viral genes detected
NZ_CP016318.1_sliding:3892501-3894000	1500	No	NA	3	0	1	Not-determined	Genome-fragment	NA	NA	0	1	no viral genes detected
NZ_CP016318.1_sliding:3900001-3901500	1500	No	NA	1	0	1	Not-determined	Genome-fragment	NA	NA	0	1	no viral genes detected
NZ_CP016318.1_sliding:3903001-3904500	1500	No	NA	3	0	2	Not-determined	Genome-fragment	NA	NA	0	1	no viral genes detected
NZ_CP016318.1_sliding:3907501-3909000	1500	No	NA	1	0	0	Low-quality	Genome-fragment	2.51	AAI-based (medium-confidence)	0	1	no viral genes detected
NZ_CP016318.1_sliding:3909001-3910500	1500	No	NA	2	0	0	Low-quality	Genome-fragment	3.13	AAI-based (high-confidence)	0	1	no viral genes detected
NZ_CP016318.1_sliding:3915001-3916500	1500	No	NA	3	0	0	Low-quality	Genome-fragment	2.49	AAI-based (medium-confidence)	0	1	no viral genes detected
NZ_CP016318.1_sliding:3918001-3919500	1500	No	NA	2	0	0	Low-quality	Genome-fragment	2.51	AAI-based (high-confidence)	0	1	no viral genes detected
NZ_CP016318.1_sliding:3921001-3922500	1500	No	NA	2	0	0	Not-determined	Genome-fragment	NA	NA	0	1	no viral genes detected
NZ_CP016318.1_sliding:3945001-3946500	1500	No	NA	1	0	0	Not-determined	Genome-fragment	NA	NA	0	1	no viral genes detected
NZ_CP016318.1_sliding:3967501-3969000	1500	No	NA	2	0	0	Not-determined	Genome-fragment	NA	NA	0	1	no viral genes detected
NZ_CP016318.1_sliding:3981001-3982500	1500	No	NA	3	0	2	Not-determined	Genome-fragment	NA	NA	0	1	no viral genes detected
NZ_CP016318.1_sliding:3985501-3987000	1500	No	NA	2	0	1	Not-determined	Genome-fragment	NA	NA	0	1	no viral genes detected
NZ_CP016318.1_sliding:3999001-4000500	1500	No	NA	1	0	1	Low-quality	Genome-fragment	1.43	AAI-based (medium-confidence)	0	1	no viral genes detected
NZ_CP016318.1_sliding:4012501-4014000	1500	No	NA	3	0	1	Not-determined	Genome-fragment	NA	NA	0	1	no viral genes detected
NZ_CP016318.1_sliding:4035001-4036500	1500	No	NA	2	0	1	Not-determined	Genome-fragment	NA	NA	0	1	no viral genes detected
NZ_CP016318.1_sliding:4038001-4039500	1500	No	NA	2	0	2	Not-determined	Genome-fragment	NA	NA	0	1	no viral genes detected
NZ_CP016318.1_sliding:4054501-4056000	1500	No	NA	2	0	1	Not-determined	Genome-fragment	NA	NA	0	1	no viral genes detected
NZ_CP016318.1_sliding:4075501-4077000	1500	No	NA	3	0	2	Not-determined	Genome-fragment	NA	NA	0	1	no viral genes detected
NZ_CP016318.1_sliding:4123501-4125000	1500	No	NA	2	0	2	Not-determined	Genome-fragment	NA	NA	0	1	no viral genes detected
NZ_CP016318.1_sliding:4131001-4132500	1500	No	NA	3	0	2	Not-determined	Genome-fragment	NA	NA	0	1	no viral genes detected
NZ_CP016318.1_sliding:4144501-4146000	1500	No	NA	2	0	2	Not-determined	Genome-fragment	NA	NA	0	1	no viral genes detected
NZ_CP016318.1_sliding:4161001-4162500	1500	No	NA	2	0	1	Not-determined	Genome-fragment	NA	NA	0	1	no viral genes detected
NZ_CP016318.1_sliding:4164001-4165500	1500	No	NA	2	0	0	Not-determined	Genome-fragment	NA	NA	0	1	no viral genes detected
NZ_CP016318.1_sliding:4179001-4180500	1500	No	NA	2	0	2	Not-determined	Genome-fragment	NA	NA	0	1	no viral genes detected
NZ_CP016318.1_sliding:4195501-4197000	1500	No	NA	2	0	2	Not-determined	Genome-fragment	NA	NA	0	1	no viral genes detected
NZ_CP016318.1_sliding:4198501-4200000	1500	No	NA	2	0	2	Low-quality	Genome-fragment	0.81	AAI-based (medium-confidence)	0	1	no viral genes detected
NZ_CP016318.1_sliding:4200001-4201500	1500	No	NA	2	0	2	Not-determined	Genome-fragment	NA	NA	0	1	no viral genes detected
NZ_CP016318.1_sliding:4225501-4227000	1500	No	NA	2	0	2	Not-determined	Genome-fragment	NA	NA	0	1	no viral genes detected
NZ_CP016318.1_sliding:4246501-4248000	1500	No	NA	2	0	0	Not-determined	Genome-fragment	NA	NA	0	1	no viral genes detected
NZ_CP016318.1_sliding:4282501-4284000	1500	No	NA	2	0	2	Not-determined	Genome-fragment	NA	NA	0	1	no viral genes detected
NZ_CP016318.1_sliding:4288501-4290000	1500	No	NA	2	0	2	Not-determined	Genome-fragment	NA	NA	0	1	no viral genes detected
NC_007296.2_sliding:9001-10500	1500	No	NA	4	0	2	Not-determined	Genome-fragment	NA	NA	0	1	no viral genes detected
NC_007296.2_sliding:15001-16500	1500	No	NA	1	0	1	Not-determined	Genome-fragment	NA	NA	0	1	no viral genes detected
NC_007296.2_sliding:51001-52500	1500	No	NA	2	0	1	Low-quality	Genome-fragment	1.5	AAI-based (medium-confidence)	0	1	no viral genes detected
NC_007296.2_sliding:55501-57000	1500	No	NA	2	0	0	Not-determined	Genome-fragment	NA	NA	0	1	no viral genes detected
NC_007296.2_sliding:58501-60000	1500	No	NA	1	0	1	Not-determined	Genome-fragment	NA	NA	0	1	no viral genes detected
NC_007296.2_sliding:67501-69000	1500	No	NA	4	0	3	Not-determined	Genome-fragment	NA	NA	0	1	no viral genes detected
NC_007296.2_sliding:111001-112500	1500	No	NA	2	0	1	Low-quality	Genome-fragment	3.62	AAI-based (medium-confidence)	0	1	no viral genes detected
NC_007296.2_sliding:115501-117000	1500	No	NA	2	0	0	Not-determined	Genome-fragment	NA	NA	0	1	no viral genes detected
NC_007296.2_sliding:135001-136500	1500	No	NA	3	0	2	Not-determined	Genome-fragment	NA	NA	0	1	no viral genes detected
NC_007296.2_sliding:144001-145500	1500	No	NA	3	0	3	Not-determined	Genome-fragment	NA	NA	0	1	no viral genes detected
NC_007296.2_sliding:162001-163500	1500	No	NA	2	0	2	Not-determined	Genome-fragment	NA	NA	0	1	no viral genes detected
NC_007296.2_sliding:166501-168000	1500	No	NA	4	0	3	Not-determined	Genome-fragment	NA	NA	0	1	no viral genes detected
NC_007296.2_sliding:183001-184500	1500	No	NA	5	0	0	Low-quality	Genome-fragment	2.71	AAI-based (medium-confidence)	0	1	no viral genes detected
NC_007296.2_sliding:217501-219000	1500	No	NA	3	0	3	Not-determined	Genome-fragment	NA	NA	0	1	no viral genes detected
NC_007296.2_sliding:222001-223500	1500	No	NA	1	0	1	Not-determined	Genome-fragment	NA	NA	0	1	no viral genes detected
NC_007296.2_sliding:226501-228000	1500	No	NA	3	0	2	Not-determined	Genome-fragment	NA	NA	0	1	no viral genes detected
NC_007296.2_sliding:232501-234000	1500	No	NA	4	0	2	Not-determined	Genome-fragment	NA	NA	0	1	no viral genes detected
NC_007296.2_sliding:241501-243000	1500	No	NA	1	0	1	Low-quality	Genome-fragment	0.55	AAI-based (medium-confidence)	0	1	no viral genes detected
NC_007296.2_sliding:246001-247500	1500	No	NA	1	0	1	Not-determined	Genome-fragment	NA	NA	0	1	no viral genes detected
NC_007296.2_sliding:249001-250500	1500	No	NA	2	0	2	Not-determined	Genome-fragment	NA	NA	0	1	no viral genes detected
NC_007296.2_sliding:295501-297000	1500	No	NA	1	0	1	Not-determined	Genome-fragment	NA	NA	0	1	no viral genes detected
NC_007296.2_sliding:304501-306000	1500	No	NA	2	0	1	Not-determined	Genome-fragment	NA	NA	0	1	no viral genes detected
NC_007296.2_sliding:336001-337500	1500	No	NA	3	0	2	Low-quality	Genome-fragment	0.61	AAI-based (medium-confidence)	0	1	no viral genes detected
NC_007296.2_sliding:354001-355500	1500	No	NA	2	0	1	Low-quality	Genome-fragment	1.18	AAI-based (medium-confidence)	0	1	no viral genes detected
NC_007296.2_sliding:394501-396000	1500	No	NA	3	0	1	Not-determined	Genome-fragment	NA	NA	0	1	no viral genes detected
NC_007296.2_sliding:415501-417000	1500	No	NA	4	0	3	Not-determined	Genome-fragment	NA	NA	0	1	no viral genes detected
NC_007296.2_sliding:417001-418500	1500	No	NA	2	0	2	Not-determined	Genome-fragment	NA	NA	0	1	no viral genes detected
NC_007296.2_sliding:421501-423000	1500	No	NA	2	0	1	Not-determined	Genome-fragment	NA	NA	0	1	no viral genes detected
NC_007296.2_sliding:427501-429000	1500	No	NA	2	0	0	Not-determined	Genome-fragment	NA	NA	0	1	no viral genes detected
NC_007296.2_sliding:436501-438000	1500	No	NA	1	0	1	Not-determined	Genome-fragment	NA	NA	0	1	no viral genes detected
NC_007296.2_sliding:456001-457500	1500	No	NA	3	0	1	Low-quality	Genome-fragment	4.65	AAI-based (high-confidence)	0	1	no viral genes detected
NC_007296.2_sliding:465001-466500	1500	No	NA	2	0	1	Not-determined	Genome-fragment	NA	NA	0	1	no viral genes detected
NC_007296.2_sliding:468001-469500	1500	No	NA	1	0	1	Not-determined	Genome-fragment	NA	NA	0	1	no viral genes detected
NC_007296.2_sliding:469501-471000	1500	No	NA	3	0	2	Not-determined	Genome-fragment	NA	NA	0	1	no viral genes detected
NC_007296.2_sliding:480001-481500	1500	No	NA	3	0	1	Not-determined	Genome-fragment	NA	NA	0	1	no viral genes detected
NC_007296.2_sliding:502501-504000	1500	No	NA	2	0	1	Not-determined	Genome-fragment	NA	NA	0	1	no viral genes detected
NC_007296.2_sliding:516001-517500	1500	No	NA	2	0	2	Low-quality	Genome-fragment	0.46	AAI-based (medium-confidence)	0	1	no viral genes detected
NC_007296.2_sliding:520501-522000	1500	No	NA	1	0	0	Low-quality	Genome-fragment	4.51	AAI-based (medium-confidence)	0	1	no viral genes detected
NC_007296.2_sliding:525001-526500	1500	No	NA	2	0	1	Low-quality	Genome-fragment	0.14	AAI-based (medium-confidence)	0	1	no viral genes detected
NC_007296.2_sliding:609001-610500	1500	No	NA	2	0	0	Not-determined	Genome-fragment	NA	NA	0	1	no viral genes detected
NC_007296.2_sliding:625501-627000	1500	No	NA	3	0	2	Low-quality	Genome-fragment	3.07	AAI-based (high-confidence)	0	1	no viral genes detected
NC_007296.2_sliding:634501-636000	1500	No	NA	3	0	1	Not-determined	Genome-fragment	NA	NA	0	1	no viral genes detected
NC_007296.2_sliding:639001-640500	1500	No	NA	3	0	3	Not-determined	Genome-fragment	NA	NA	0	1	no viral genes detected
NC_007296.2_sliding:655501-657000	1500	No	NA	1	0	0	Not-determined	Genome-fragment	NA	NA	0	1	no viral genes detected
NC_007296.2_sliding:663001-664500	1500	No	NA	2	0	2	Not-determined	Genome-fragment	NA	NA	0	1	no viral genes detected
NC_007296.2_sliding:690001-691500	1500	No	NA	3	0	1	Low-quality	Genome-fragment	0.63	AAI-based (medium-confidence)	0	1	no viral genes detected
NC_007296.2_sliding:700501-702000	1500	No	NA	3	0	1	Not-determined	Genome-fragment	NA	NA	0	1	no viral genes detected
NC_007296.2_sliding:733501-735000	1500	No	NA	2	0	1	Not-determined	Genome-fragment	NA	NA	0	1	no viral genes detected
NC_007296.2_sliding:738001-739500	1500	No	NA	2	0	1	Not-determined	Genome-fragment	NA	NA	0	1	no viral genes detected
NC_007296.2_sliding:739501-741000	1500	No	NA	2	0	1	Not-determined	Genome-fragment	NA	NA	0	1	no viral genes detected
NC_007296.2_sliding:745501-747000	1500	No	NA	2	0	2	Not-determined	Genome-fragment	NA	NA	0	1	no viral genes detected
NC_007296.2_sliding:753001-754500	1500	No	NA	2	0	2	Not-determined	Genome-fragment	NA	NA	0	1	no viral genes detected
NC_007296.2_sliding:757501-759000	1500	No	NA	1	0	1	Not-determined	Genome-fragment	NA	NA	0	1	no viral genes detected
NC_007296.2_sliding:765001-766500	1500	No	NA	2	0	2	Not-determined	Genome-fragment	NA	NA	0	1	no viral genes detected
NC_007296.2_sliding:766501-768000	1500	No	NA	3	0	1	Not-determined	Genome-fragment	NA	NA	0	1	no viral genes detected
NC_007296.2_sliding:769501-771000	1500	No	NA	2	0	2	Not-determined	Genome-fragment	NA	NA	0	1	no viral genes detected
NC_007296.2_sliding:775501-777000	1500	No	NA	3	0	1	Not-determined	Genome-fragment	NA	NA	0	1	no viral genes detected
NC_007296.2_sliding:790501-792000	1500	No	NA	2	0	1	Not-determined	Genome-fragment	NA	NA	0	1	no viral genes detected
NC_007296.2_sliding:792001-793500	1500	No	NA	2	0	1	Not-determined	Genome-fragment	NA	NA	0	1	no viral genes detected
NC_007296.2_sliding:802501-804000	1500	No	NA	2	0	1	Not-determined	Genome-fragment	NA	NA	0	1	no viral genes detected
NC_007296.2_sliding:820501-822000	1500	No	NA	3	0	2	Not-determined	Genome-fragment	NA	NA	0	1	no viral genes detected
NC_007296.2_sliding:829501-831000	1500	No	NA	2	0	1	Not-determined	Genome-fragment	NA	NA	0	1	no viral genes detected
NC_007296.2_sliding:840001-841500	1500	No	NA	2	0	2	Low-quality	Genome-fragment	0.53	AAI-based (medium-confidence)	0	1	no viral genes detected
NC_007296.2_sliding:844501-846000	1500	No	NA	3	0	2	Low-quality	Genome-fragment	3.35	AAI-based (medium-confidence)	0	1	no viral genes detected
NC_007296.2_sliding:853501-855000	1500	No	NA	3	0	2	Not-determined	Genome-fragment	NA	NA	0	1	no viral genes detected
NC_007296.2_sliding:862501-864000	1500	No	NA	2	0	2	Not-determined	Genome-fragment	NA	NA	0	1	no viral genes detected
NC_007296.2_sliding:925501-927000	1500	No	NA	3	0	2	Not-determined	Genome-fragment	NA	NA	0	1	no viral genes detected
NC_007296.2_sliding:943501-945000	1500	No	NA	3	0	2	Not-determined	Genome-fragment	NA	NA	0	1	no viral genes detected
NC_007296.2_sliding:955501-957000	1500	No	NA	2	0	0	Not-determined	Genome-fragment	NA	NA	0	1	no viral genes detected
NC_007296.2_sliding:963001-964500	1500	No	NA	4	0	3	Not-determined	Genome-fragment	NA	NA	0	1	no viral genes detected
NC_007296.2_sliding:975001-976500	1500	No	NA	1	0	1	Not-determined	Genome-fragment	NA	NA	0	1	no viral genes detected
NC_007296.2_sliding:1009501-1011000	1500	No	NA	2	2	0	Low-quality	Genome-fragment	3.36	AAI-based (high-confidence)	0	1
NC_007296.2_sliding:1015501-1017000	1500	No	NA	3	3	0	Low-quality	Genome-fragment	3.69	AAI-based (high-confidence)	0	1
NC_007296.2_sliding:1033501-1035000	1500	No	NA	1	0	1	Not-determined	Genome-fragment	NA	NA	0	1	no viral genes detected
NC_007296.2_sliding:1057501-1059000	1500	No	NA	3	0	2	Not-determined	Genome-fragment	NA	NA	0	1	no viral genes detected
NC_007296.2_sliding:1059001-1060500	1500	No	NA	1	0	1	Low-quality	Genome-fragment	1.45	AAI-based (medium-confidence)	0	1	no viral genes detected
NC_007296.2_sliding:1072501-1074000	1500	No	NA	2	0	1	Not-determined	Genome-fragment	NA	NA	0	1	no viral genes detected
NC_007296.2_sliding:1087501-1089000	1500	No	NA	3	0	1	Not-determined	Genome-fragment	NA	NA	0	1	no viral genes detected
NC_007296.2_sliding:1102501-1104000	1500	No	NA	2	0	1	Low-quality	Genome-fragment	3.93	AAI-based (medium-confidence)	0	1	no viral genes detected
NC_007296.2_sliding:1125001-1126500	1500	No	NA	2	0	1	Not-determined	Genome-fragment	NA	NA	0	1	no viral genes detected
NC_007296.2_sliding:1132501-1134000	1500	No	NA	2	0	0	Not-determined	Genome-fragment	NA	NA	0	1	no viral genes detected
NC_007296.2_sliding:1138501-1140000	1500	No	NA	2	0	1	Not-determined	Genome-fragment	NA	NA	0	1	no viral genes detected
NC_007296.2_sliding:1143001-1144500	1500	No	NA	4	0	1	Not-determined	Genome-fragment	NA	NA	0	1	no viral genes detected
NC_007296.2_sliding:1144501-1146000	1500	No	NA	2	0	2	Not-determined	Genome-fragment	NA	NA	0	1	no viral genes detected
NC_007296.2_sliding:1162501-1164000	1500	No	NA	3	0	3	Not-determined	Genome-fragment	NA	NA	0	1	no viral genes detected
NC_007296.2_sliding:1194001-1195500	1500	No	NA	2	0	2	Not-determined	Genome-fragment	NA	NA	0	1	no viral genes detected
NC_007296.2_sliding:1198501-1200000	1500	No	NA	3	0	2	Not-determined	Genome-fragment	NA	NA	0	1	no viral genes detected
NC_007296.2_sliding:1233001-1234500	1500	No	NA	4	4	0	Low-quality	Genome-fragment	3.77	AAI-based (high-confidence)	0	1
NC_007296.2_sliding:1240501-1242000	1500	No	NA	1	1	0	Low-quality	Genome-fragment	2.19	HMM-based (lower-bound)	0	1
NC_007296.2_sliding:1246501-1248000	1500	No	NA	3	3	0	Low-quality	Genome-fragment	3.65	AAI-based (high-confidence)	0	1
NC_007296.2_sliding:1257001-1258500	1500	No	NA	5	5	0	Low-quality	Genome-fragment	3.64	AAI-based (high-confidence)	0	1
NC_007296.2_sliding:1270501-1272000	1500	No	NA	2	0	2	Not-determined	Genome-fragment	NA	NA	0	1	no viral genes detected
NC_007296.2_sliding:1291501-1293000	1500	No	NA	2	0	0	Not-determined	Genome-fragment	NA	NA	0	1	no viral genes detected
NC_007296.2_sliding:1308001-1309500	1500	No	NA	2	0	0	Not-determined	Genome-fragment	NA	NA	0	1.02	no viral genes detected
NC_007296.2_sliding:1311001-1312500	1500	No	NA	3	0	0	Not-determined	Genome-fragment	NA	NA	0	1	no viral genes detected
NC_007296.2_sliding:1314001-1315500	1500	No	NA	4	0	0	Not-determined	Genome-fragment	NA	NA	0	1	no viral genes detected
NC_007296.2_sliding:1326001-1327500	1500	No	NA	2	0	2	Not-determined	Genome-fragment	NA	NA	0	1	no viral genes detected
NC_007296.2_sliding:1369501-1371000	1500	No	NA	2	0	2	Not-determined	Genome-fragment	NA	NA	0	1	no viral genes detected
NC_007296.2_sliding:1390501-1392000	1500	No	NA	2	0	0	Not-determined	Genome-fragment	NA	NA	0	1	no viral genes detected
NC_007296.2_sliding:1402501-1404000	1500	No	NA	2	0	1	Not-determined	Genome-fragment	NA	NA	0	1	no viral genes detected
NC_007296.2_sliding:1420501-1422000	1500	No	NA	2	0	2	Not-determined	Genome-fragment	NA	NA	0	1	no viral genes detected
NC_007296.2_sliding:1428001-1429500	1500	No	NA	1	0	1	Not-determined	Genome-fragment	NA	NA	0	1	no viral genes detected
NC_007296.2_sliding:1437001-1438500	1500	No	NA	3	0	1	Not-determined	Genome-fragment	NA	NA	0	1	no viral genes detected
NC_007296.2_sliding:1438501-1440000	1500	No	NA	2	0	2	Low-quality	Genome-fragment	2.57	AAI-based (high-confidence)	0	1	no viral genes detected
NC_007296.2_sliding:1440001-1441500	1500	No	NA	3	0	2	Not-determined	Genome-fragment	NA	NA	0	1	no viral genes detected
NC_007296.2_sliding:1449001-1450500	1500	No	NA	2	0	2	Not-determined	Genome-fragment	NA	NA	0	1	no viral genes detected
NC_007296.2_sliding:1473001-1474500	1500	No	NA	3	0	3	Not-determined	Genome-fragment	NA	NA	0	1	no viral genes detected
NC_007296.2_sliding:1483501-1485000	1500	No	NA	3	0	2	Not-determined	Genome-fragment	NA	NA	0	1	no viral genes detected
NC_007296.2_sliding:1485001-1486500	1500	No	NA	3	0	2	Not-determined	Genome-fragment	NA	NA	0	1	no viral genes detected
NC_007296.2_sliding:1489501-1491000	1500	No	NA	2	0	2	Not-determined	Genome-fragment	NA	NA	0	1	no viral genes detected
NC_007296.2_sliding:1491001-1492500	1500	No	NA	3	0	2	Not-determined	Genome-fragment	NA	NA	0	1	no viral genes detected
NC_007296.2_sliding:1500001-1501500	1500	No	NA	3	0	1	Low-quality	Genome-fragment	1.58	AAI-based (medium-confidence)	0	1	no viral genes detected
NC_007296.2_sliding:1525501-1527000	1500	No	NA	2	0	0	Not-determined	Genome-fragment	NA	NA	0	1	no viral genes detected
NC_007296.2_sliding:1537501-1539000	1500	No	NA	1	0	1	Not-determined	Genome-fragment	NA	NA	0	1	no viral genes detected
NC_007296.2_sliding:1572001-1573500	1500	No	NA	2	0	0	Not-determined	Genome-fragment	NA	NA	0	1	no viral genes detected
NC_007296.2_sliding:1575001-1576500	1500	No	NA	2	0	2	Not-determined	Genome-fragment	NA	NA	0	1	no viral genes detected
NC_007296.2_sliding:1579501-1581000	1500	No	NA	3	0	1	Not-determined	Genome-fragment	NA	NA	0	1	no viral genes detected
NC_007296.2_sliding:1585501-1587000	1500	No	NA	3	0	2	Low-quality	Genome-fragment	2.54	AAI-based (medium-confidence)	0	1	no viral genes detected
NC_007296.2_sliding:1594501-1596000	1500	No	NA	2	0	2	Not-determined	Genome-fragment	NA	NA	0	1	no viral genes detected
NC_007296.2_sliding:1609501-1611000	1500	No	NA	1	0	1	Not-determined	Genome-fragment	NA	NA	0	1	no viral genes detected
NC_007296.2_sliding:1612501-1614000	1500	No	NA	1	0	1	Not-determined	Genome-fragment	NA	NA	0	1	no viral genes detected
NC_007296.2_sliding:1623001-1624500	1500	No	NA	2	0	2	Not-determined	Genome-fragment	NA	NA	0	1	no viral genes detected
NC_007296.2_sliding:1635001-1636500	1500	No	NA	2	0	1	Not-determined	Genome-fragment	NA	NA	0	1	no viral genes detected
NC_007296.2_sliding:1636501-1638000	1500	No	NA	3	0	1	Not-determined	Genome-fragment	NA	NA	0	1	no viral genes detected
NC_007296.2_sliding:1650001-1651500	1500	No	NA	2	0	2	Not-determined	Genome-fragment	NA	NA	0	1	no viral genes detected
NC_007296.2_sliding:1656001-1657500	1500	No	NA	1	0	1	Not-determined	Genome-fragment	NA	NA	0	1	no viral genes detected
NC_007296.2_sliding:1657501-1659000	1500	No	NA	1	0	1	Not-determined	Genome-fragment	NA	NA	0	1	no viral genes detected
NC_007296.2_sliding:1659001-1660500	1500	No	NA	2	0	0	Not-determined	Genome-fragment	NA	NA	0	1	no viral genes detected
NC_007296.2_sliding:1666501-1668000	1500	No	NA	1	0	1	Not-determined	Genome-fragment	NA	NA	0	1	no viral genes detected
NC_007296.2_sliding:1680001-1681500	1500	No	NA	3	0	0	Not-determined	Genome-fragment	NA	NA	0	1	no viral genes detected
NC_007296.2_sliding:1701001-1702500	1500	No	NA	2	0	1	Not-determined	Genome-fragment	NA	NA	0	1	no viral genes detected
NC_007296.2_sliding:1728001-1729500	1500	No	NA	1	0	0	Not-determined	Genome-fragment	NA	NA	0	1	no viral genes detected
NC_007296.2_sliding:1744501-1746000	1500	No	NA	2	0	2	Not-determined	Genome-fragment	NA	NA	0	1	no viral genes detected
NC_007296.2_sliding:1759501-1761000	1500	No	NA	1	0	0	Not-determined	Genome-fragment	NA	NA	0	1	no viral genes detected
NC_007296.2_sliding:1770001-1771500	1500	No	NA	2	0	2	Low-quality	Genome-fragment	0.36	AAI-based (medium-confidence)	0	1	no viral genes detected
NC_007296.2_sliding:1816501-1818000	1500	No	NA	3	1	0	Low-quality	Genome-fragment	10.68	AAI-based (high-confidence)	0	1
NC_007296.2_sliding:1828501-1830000	1500	No	NA	2	0	1	Not-determined	Genome-fragment	NA	NA	0	1	no viral genes detected
NC_007296.2_sliding:1831501-1833000	1500	No	NA	2	0	0	Not-determined	Genome-fragment	NA	NA	0	1	no viral genes detected
NC_007296.2_sliding:1869001-1870500	1500	Yes	1211	2	1	1	Low-quality	Genome-fragment	0.81	HMM-based (lower-bound)	19.27	1
NC_012751.1_sliding:10501-12000	1500	No	NA	1	0	1	Not-determined	Genome-fragment	NA	NA	0	1	no viral genes detected
NC_012751.1_sliding:42001-43500	1500	No	NA	2	0	1	Low-quality	Genome-fragment	0.84	AAI-based (medium-confidence)	0	1	no viral genes detected
NC_012751.1_sliding:45001-46500	1500	No	NA	3	0	2	Not-determined	Genome-fragment	NA	NA	0	1	no viral genes detected
NC_012751.1_sliding:96001-97500	1500	No	NA	3	0	1	Low-quality	Genome-fragment	4.54	AAI-based (high-confidence)	0	1	no viral genes detected
NC_012751.1_sliding:99001-100500	1500	No	NA	2	0	1	Not-determined	Genome-fragment	NA	NA	0	1	no viral genes detected
NC_012751.1_sliding:109501-111000	1500	No	NA	2	0	1	Not-determined	Genome-fragment	NA	NA	0	1	no viral genes detected
NC_012751.1_sliding:120001-121500	1500	No	NA	2	0	0	Low-quality	Genome-fragment	1.51	AAI-based (medium-confidence)	0	1	no viral genes detected
NC_012751.1_sliding:159001-160500	1500	No	NA	3	0	0	Not-determined	Genome-fragment	NA	NA	0	1	no viral genes detected
NC_012751.1_sliding:171001-172500	1500	No	NA	2	0	1	Not-determined	Genome-fragment	NA	NA	0	1	no viral genes detected
NC_012751.1_sliding:192001-193500	1500	No	NA	2	0	1	Low-quality	Genome-fragment	0.66	AAI-based (medium-confidence)	0	1	no viral genes detected
NC_012751.1_sliding:199501-201000	1500	No	NA	2	0	2	Not-determined	Genome-fragment	NA	NA	0	1	no viral genes detected
NC_012751.1_sliding:201001-202500	1500	No	NA	2	0	1	Not-determined	Genome-fragment	NA	NA	0	1	no viral genes detected
NC_012751.1_sliding:205501-207000	1500	No	NA	3	0	1	Not-determined	Genome-fragment	NA	NA	0	1	no viral genes detected
NC_012751.1_sliding:235501-237000	1500	No	NA	2	0	2	Not-determined	Genome-fragment	NA	NA	0	1	no viral genes detected
NC_012751.1_sliding:262501-264000	1500	No	NA	2	0	0	Not-determined	Genome-fragment	NA	NA	0	1	no viral genes detected
NC_012751.1_sliding:286501-288000	1500	No	NA	4	0	0	Not-determined	Genome-fragment	NA	NA	0	1	no viral genes detected
NC_012751.1_sliding:288001-289500	1500	No	NA	2	0	1	Not-determined	Genome-fragment	NA	NA	0	1	no viral genes detected
NC_012751.1_sliding:319501-321000	1500	No	NA	1	0	1	Not-determined	Genome-fragment	NA	NA	0	1	no viral genes detected
NC_012751.1_sliding:325501-327000	1500	No	NA	3	0	0	Not-determined	Genome-fragment	NA	NA	0	1	no viral genes detected
NC_012751.1_sliding:343501-345000	1500	No	NA	2	0	2	Not-determined	Genome-fragment	NA	NA	0	1	no viral genes detected
NC_012751.1_sliding:345001-346500	1500	No	NA	2	0	2	Not-determined	Genome-fragment	NA	NA	0	1	no viral genes detected
NC_012751.1_sliding:361501-363000	1500	No	NA	2	0	1	Not-determined	Genome-fragment	NA	NA	0	1	no viral genes detected
NC_012751.1_sliding:393001-394500	1500	No	NA	2	0	1	Not-determined	Genome-fragment	NA	NA	0	1	no viral genes detected
NC_012751.1_sliding:400501-402000	1500	No	NA	2	0	0	Not-determined	Genome-fragment	NA	NA	0	1	no viral genes detected
NC_012751.1_sliding:402001-403500	1500	No	NA	3	0	0	Not-determined	Genome-fragment	NA	NA	0	1	no viral genes detected
NC_012751.1_sliding:411001-412500	1500	No	NA	2	1	0	Low-quality	Genome-fragment	3.43	AAI-based (high-confidence)	0	1
NC_012751.1_sliding:436501-438000	1500	No	NA	1	0	0	Not-determined	Genome-fragment	NA	NA	0	1	no viral genes detected
NC_012751.1_sliding:445501-447000	1500	No	NA	1	0	0	Not-determined	Genome-fragment	NA	NA	0	1	no viral genes detected
NC_012751.1_sliding:480001-481500	1500	No	NA	1	0	0	Not-determined	Genome-fragment	NA	NA	0	1	no viral genes detected
NC_012751.1_sliding:498001-499500	1500	No	NA	2	0	1	Not-determined	Genome-fragment	NA	NA	0	1	no viral genes detected
NC_012751.1_sliding:534001-535500	1500	No	NA	2	0	1	Low-quality	Genome-fragment	0.51	AAI-based (medium-confidence)	0	1	no viral genes detected
NC_012751.1_sliding:577501-579000	1500	No	NA	2	0	2	Not-determined	Genome-fragment	NA	NA	0	1	no viral genes detected
NC_012751.1_sliding:604501-606000	1500	No	NA	1	0	0	Not-determined	Genome-fragment	NA	NA	0	1	no viral genes detected
NC_012751.1_sliding:612001-613500	1500	No	NA	1	0	0	Not-determined	Genome-fragment	NA	NA	0	1	no viral genes detected
NC_012751.1_sliding:627001-628500	1500	No	NA	2	0	0	Not-determined	Genome-fragment	NA	NA	0	1	no viral genes detected
NC_012751.1_sliding:642001-643500	1500	No	NA	1	0	1	Low-quality	Genome-fragment	2.81	AAI-based (high-confidence)	0	1	no viral genes detected
NC_012751.1_sliding:655501-657000	1500	No	NA	1	0	1	Not-determined	Genome-fragment	NA	NA	0	1	no viral genes detected
NC_012751.1_sliding:660001-661500	1500	No	NA	2	0	0	Not-determined	Genome-fragment	NA	NA	0	1	no viral genes detected
NC_012751.1_sliding:663001-664500	1500	No	NA	3	0	2	Not-determined	Genome-fragment	NA	NA	0	1	no viral genes detected
NC_012751.1_sliding:682501-684000	1500	No	NA	3	0	2	Not-determined	Genome-fragment	NA	NA	0	1	no viral genes detected
NC_012751.1_sliding:687001-688500	1500	No	NA	3	0	2	Not-determined	Genome-fragment	NA	NA	0	1	no viral genes detected
NC_012751.1_sliding:688501-690000	1500	No	NA	2	0	2	Not-determined	Genome-fragment	NA	NA	0	1	no viral genes detected
NC_012751.1_sliding:699001-700500	1500	No	NA	1	0	1	Not-determined	Genome-fragment	NA	NA	0	1	no viral genes detected
NC_012751.1_sliding:705001-706500	1500	No	NA	1	0	1	Not-determined	Genome-fragment	NA	NA	0	1	no viral genes detected
NC_012751.1_sliding:739501-741000	1500	No	NA	1	0	0	Not-determined	Genome-fragment	NA	NA	0	1	no viral genes detected
NC_012751.1_sliding:753001-754500	1500	No	NA	2	0	2	Low-quality	Genome-fragment	0.93	AAI-based (high-confidence)	0	1	no viral genes detected
NC_012751.1_sliding:754501-756000	1500	No	NA	1	0	1	Low-quality	Genome-fragment	0.51	AAI-based (medium-confidence)	0	1	no viral genes detected
NC_012751.1_sliding:756001-757500	1500	No	NA	2	0	1	Low-quality	Genome-fragment	5.01	AAI-based (high-confidence)	0	1	no viral genes detected
NC_012751.1_sliding:762001-763500	1500	No	NA	3	0	2	Not-determined	Genome-fragment	NA	NA	0	1	no viral genes detected
NC_012751.1_sliding:796501-798000	1500	No	NA	3	0	1	Not-determined	Genome-fragment	NA	NA	0	1	no viral genes detected
NC_012751.1_sliding:801001-802500	1500	No	NA	1	0	1	Not-determined	Genome-fragment	NA	NA	0	1	no viral genes detected
NC_012751.1_sliding:802501-804000	1500	No	NA	2	0	2	Not-determined	Genome-fragment	NA	NA	0	1	no viral genes detected
NC_012751.1_sliding:822001-823500	1500	No	NA	3	0	2	Low-quality	Genome-fragment	3.83	AAI-based (medium-confidence)	0	1	no viral genes detected
NC_012751.1_sliding:826501-828000	1500	No	NA	3	0	2	Not-determined	Genome-fragment	NA	NA	0	1	no viral genes detected
NC_012751.1_sliding:835501-837000	1500	No	NA	1	0	0	Not-determined	Genome-fragment	NA	NA	0	1	no viral genes detected
NC_012751.1_sliding:840001-841500	1500	No	NA	1	0	1	Not-determined	Genome-fragment	NA	NA	0	1	no viral genes detected
NC_012751.1_sliding:849001-850500	1500	No	NA	1	0	1	Not-determined	Genome-fragment	NA	NA	0	1	no viral genes detected
NC_012751.1_sliding:862501-864000	1500	No	NA	1	0	0	Not-determined	Genome-fragment	NA	NA	0	1	no viral genes detected
NC_012751.1_sliding:876001-877500	1500	No	NA	4	0	4	Not-determined	Genome-fragment	NA	NA	0	1	no viral genes detected
NC_012751.1_sliding:879001-880500	1500	No	NA	2	0	1	Not-determined	Genome-fragment	NA	NA	0	1	no viral genes detected
NC_012751.1_sliding:880501-882000	1500	No	NA	1	0	0	Not-determined	Genome-fragment	NA	NA	0	1	no viral genes detected
NC_012751.1_sliding:886501-888000	1500	No	NA	2	0	1	Low-quality	Genome-fragment	0.36	AAI-based (medium-confidence)	0	1	no viral genes detected
NC_012751.1_sliding:888001-889500	1500	No	NA	2	0	1	Not-determined	Genome-fragment	NA	NA	0	1	no viral genes detected
NC_012751.1_sliding:895501-897000	1500	No	NA	2	0	1	Not-determined	Genome-fragment	NA	NA	0	1	no viral genes detected
NC_012751.1_sliding:898501-900000	1500	No	NA	2	0	0	Not-determined	Genome-fragment	NA	NA	0	1	no viral genes detected
NC_012751.1_sliding:904501-906000	1500	No	NA	5	3	0	Low-quality	Genome-fragment	2.58	AAI-based (medium-confidence)	0	1
NC_012751.1_sliding:931501-933000	1500	No	NA	1	0	0	Not-determined	Genome-fragment	NA	NA	0	1	no viral genes detected
NC_012751.1_sliding:961501-963000	1500	No	NA	1	0	0	Not-determined	Genome-fragment	NA	NA	0	1	no viral genes detected
NC_012751.1_sliding:981001-982500	1500	No	NA	2	0	0	Not-determined	Genome-fragment	NA	NA	0	1	no viral genes detected
NC_012751.1_sliding:1000501-1002000	1500	No	NA	1	0	0	Not-determined	Genome-fragment	NA	NA	0	1	no viral genes detected
NC_012751.1_sliding:1005001-1006500	1500	No	NA	2	0	1	Not-determined	Genome-fragment	NA	NA	0	1	no viral genes detected
NC_012751.1_sliding:1042501-1044000	1500	No	NA	3	1	0	Low-quality	Genome-fragment	3.75	AAI-based (high-confidence)	0	1
NC_012751.1_sliding:1069501-1071000	1500	No	NA	3	0	1	Not-determined	Genome-fragment	NA	NA	0	1	no viral genes detected
NC_012751.1_sliding:1086001-1087500	1500	No	NA	4	0	0	Low-quality	Genome-fragment	3.09	AAI-based (medium-confidence)	0	1	no viral genes detected
NC_012751.1_sliding:1116001-1117500	1500	No	NA	2	0	2	Low-quality	Genome-fragment	3.61	AAI-based (high-confidence)	0	1	no viral genes detected
NC_012751.1_sliding:1123501-1125000	1500	No	NA	1	0	1	Not-determined	Genome-fragment	NA	NA	0	1	no viral genes detected
NC_012751.1_sliding:1164001-1165500	1500	No	NA	3	0	3	Not-determined	Genome-fragment	NA	NA	0	1	no viral genes detected
NC_012751.1_sliding:1200001-1201500	1500	No	NA	2	0	0	Not-determined	Genome-fragment	NA	NA	0	1	no viral genes detected
NC_012751.1_sliding:1218001-1219500	1500	No	NA	1	0	1	Not-determined	Genome-fragment	NA	NA	0	1	no viral genes detected
NC_012751.1_sliding:1236001-1237500	1500	No	NA	2	0	0	Not-determined	Genome-fragment	NA	NA	0	1	no viral genes detected
NC_012751.1_sliding:1282501-1284000	1500	No	NA	2	0	0	Not-determined	Genome-fragment	NA	NA	0	1	no viral genes detected
NC_012751.1_sliding:1305001-1306500	1500	No	NA	1	0	0	Not-determined	Genome-fragment	NA	NA	0	1	no viral genes detected
NC_012751.1_sliding:1315501-1317000	1500	No	NA	3	0	0	Not-determined	Genome-fragment	NA	NA	0	1	no viral genes detected
NC_012751.1_sliding:1318501-1320000	1500	No	NA	2	0	1	Not-determined	Genome-fragment	NA	NA	0	1	no viral genes detected
NC_012751.1_sliding:1327501-1329000	1500	No	NA	3	2	0	Low-quality	Genome-fragment	3.53	AAI-based (medium-confidence)	0	1
NC_012751.1_sliding:1336501-1338000	1500	No	NA	2	0	1	Not-determined	Genome-fragment	NA	NA	0	1	no viral genes detected
NC_012751.1_sliding:1351501-1353000	1500	No	NA	2	0	1	Low-quality	Genome-fragment	1.44	AAI-based (medium-confidence)	0	1	no viral genes detected
NC_012751.1_sliding:1363501-1365000	1500	No	NA	2	0	2	Low-quality	Genome-fragment	1.52	AAI-based (medium-confidence)	0	1	no viral genes detected
NC_012751.1_sliding:1366501-1368000	1500	No	NA	3	0	3	Not-determined	Genome-fragment	NA	NA	0	1	no viral genes detected
NC_012751.1_sliding:1386001-1387500	1500	No	NA	2	0	0	Not-determined	Genome-fragment	NA	NA	0	1	no viral genes detected
NC_012751.1_sliding:1387501-1389000	1500	No	NA	2	0	0	Not-determined	Genome-fragment	NA	NA	0	1	no viral genes detected
NC_012751.1_sliding:1398001-1399500	1500	No	NA	2	0	1	Not-determined	Genome-fragment	NA	NA	0	1	no viral genes detected
NC_012751.1_sliding:1422001-1423500	1500	No	NA	2	0	1	Not-determined	Genome-fragment	NA	NA	0	1	no viral genes detected
NC_012751.1_sliding:1431001-1432500	1500	No	NA	3	0	0	Not-determined	Genome-fragment	NA	NA	0	1.01	no viral genes detected
NC_012751.1_sliding:1519501-1521000	1500	No	NA	2	0	0	Low-quality	Genome-fragment	3.76	AAI-based (high-confidence)	0	1	no viral genes detected
NC_012751.1_sliding:1539001-1540500	1500	No	NA	2	2	0	Low-quality	Genome-fragment	3.54	AAI-based (medium-confidence)	0	1
NC_012751.1_sliding:1545001-1546500	1500	No	NA	2	1	0	Low-quality	Genome-fragment	2.74	AAI-based (high-confidence)	0	1
NC_012751.1_sliding:1555501-1557000	1500	No	NA	3	0	2	Not-determined	Genome-fragment	NA	NA	0	1	no viral genes detected
NC_012751.1_sliding:1561501-1563000	1500	No	NA	2	0	2	Not-determined	Genome-fragment	NA	NA	0	1	no viral genes detected
NC_012751.1_sliding:1563001-1564500	1500	No	NA	2	0	1	Not-determined	Genome-fragment	NA	NA	0	1	no viral genes detected
NC_012751.1_sliding:1572001-1573500	1500	No	NA	1	0	1	Not-determined	Genome-fragment	NA	NA	0	1	no viral genes detected
NC_012751.1_sliding:1573501-1575000	1500	No	NA	2	0	2	Not-determined	Genome-fragment	NA	NA	0	1	no viral genes detected
NC_012751.1_sliding:1578001-1579500	1500	No	NA	2	0	2	Not-determined	Genome-fragment	NA	NA	0	1	no viral genes detected
NC_012751.1_sliding:1584001-1585500	1500	No	NA	1	0	1	Low-quality	Genome-fragment	0.77	AAI-based (medium-confidence)	0	1	no viral genes detected
NC_012751.1_sliding:1606501-1608000	1500	No	NA	1	0	1	Low-quality	Genome-fragment	0.22	AAI-based (medium-confidence)	0	1	no viral genes detected
NC_012751.1_sliding:1609501-1611000	1500	No	NA	2	0	1	Not-determined	Genome-fragment	NA	NA	0	1	no viral genes detected
NC_012751.1_sliding:1624501-1626000	1500	No	NA	2	0	2	Not-determined	Genome-fragment	NA	NA	0	1	no viral genes detected
NC_012751.1_sliding:1633501-1635000	1500	No	NA	2	0	2	Not-determined	Genome-fragment	NA	NA	0	1	no viral genes detected
NC_012751.1_sliding:1639501-1641000	1500	No	NA	1	0	1	Not-determined	Genome-fragment	NA	NA	0	1	no viral genes detected
NC_012751.1_sliding:1666501-1668000	1500	No	NA	2	0	2	Not-determined	Genome-fragment	NA	NA	0	1	no viral genes detected
NC_012751.1_sliding:1689001-1690500	1500	No	NA	2	0	1	Not-determined	Genome-fragment	NA	NA	0	1	no viral genes detected
NC_012751.1_sliding:1717501-1719000	1500	No	NA	2	0	2	Not-determined	Genome-fragment	NA	NA	0	1	no viral genes detected
NC_012751.1_sliding:1719001-1720500	1500	No	NA	2	0	0	Not-determined	Genome-fragment	NA	NA	0	1	no viral genes detected
NC_012751.1_sliding:1720501-1722000	1500	No	NA	2	0	1	Low-quality	Genome-fragment	0.75	AAI-based (high-confidence)	0	1	no viral genes detected
NC_012751.1_sliding:1743001-1744500	1500	No	NA	2	0	0	Not-determined	Genome-fragment	NA	NA	0	1.02	no viral genes detected
NC_012751.1_sliding:1744501-1746000	1500	No	NA	1	0	0	Not-determined	Genome-fragment	NA	NA	0	1	no viral genes detected
NC_012751.1_sliding:1773001-1774500	1500	No	NA	3	0	1	Not-determined	Genome-fragment	NA	NA	0	1	no viral genes detected
NC_012751.1_sliding:1776001-1777500	1500	No	NA	2	0	2	Low-quality	Genome-fragment	0.63	AAI-based (medium-confidence)	0	1	no viral genes detected
NC_012751.1_sliding:1794001-1795500	1500	No	NA	2	0	2	Not-determined	Genome-fragment	NA	NA	0	1	no viral genes detected
NC_012751.1_sliding:1810501-1812000	1500	No	NA	3	3	0	Low-quality	Genome-fragment	2.45	AAI-based (medium-confidence)	0	1
NC_012751.1_sliding:1839001-1840500	1500	No	NA	1	0	0	Not-determined	Genome-fragment	NA	NA	0	1	no viral genes detected
NC_012751.1_sliding:1890001-1891500	1500	No	NA	1	0	1	Not-determined	Genome-fragment	NA	NA	0	1	no viral genes detected
NC_012751.1_sliding:1905001-1906500	1500	No	NA	2	0	2	Low-quality	Genome-fragment	0.41	AAI-based (medium-confidence)	0	1	no viral genes detected
NC_012751.1_sliding:1917001-1918500	1500	No	NA	1	0	1	Not-determined	Genome-fragment	NA	NA	0	1	no viral genes detected
NC_012751.1_sliding:1959001-1960500	1500	No	NA	3	0	0	Not-determined	Genome-fragment	NA	NA	0	1	no viral genes detected
NC_012751.1_sliding:1975501-1977000	1500	No	NA	3	0	2	Not-determined	Genome-fragment	NA	NA	0	1	no viral genes detected
NC_012751.1_sliding:1978501-1980000	1500	No	NA	2	0	0	Not-determined	Genome-fragment	NA	NA	0	1	no viral genes detected
NC_012751.1_sliding:1995001-1996500	1500	No	NA	4	1	0	Low-quality	Genome-fragment	0.8	HMM-based (lower-bound)	0	1
NC_012751.1_sliding:2001001-2002500	1500	No	NA	4	2	0	Low-quality	Genome-fragment	1.81	HMM-based (lower-bound)	0	1
NC_012751.1_sliding:2034001-2035500	1500	No	NA	2	0	1	Not-determined	Genome-fragment	NA	NA	0	1	no viral genes detected
NC_012751.1_sliding:2035501-2037000	1500	No	NA	2	0	0	Not-determined	Genome-fragment	NA	NA	0	1	no viral genes detected
NC_012751.1_sliding:2068501-2070000	1500	No	NA	3	0	0	Not-determined	Genome-fragment	NA	NA	0	1	no viral genes detected
NC_012751.1_sliding:2086501-2088000	1500	No	NA	3	0	1	Not-determined	Genome-fragment	NA	NA	0	1	no viral genes detected
NC_012751.1_sliding:2094001-2095500	1500	No	NA	1	0	1	Low-quality	Genome-fragment	3.83	AAI-based (high-confidence)	0	1	no viral genes detected
NC_023861.2_sliding:6001-7500	1500	No	NA	1	1	0	Low-quality	Genome-fragment	36.05	HMM-based (lower-bound)	0	1
NC_007929.1_sliding:10501-12000	1500	No	NA	2	0	2	Not-determined	Genome-fragment	NA	NA	0	1	no viral genes detected
NC_007929.1_sliding:52501-54000	1500	No	NA	3	0	1	Not-determined	Genome-fragment	NA	NA	0	1	no viral genes detected
NC_007929.1_sliding:61501-63000	1500	No	NA	2	0	2	Not-determined	Genome-fragment	NA	NA	0	1	no viral genes detected
NC_007929.1_sliding:70501-72000	1500	No	NA	3	0	2	Not-determined	Genome-fragment	NA	NA	0	1	no viral genes detected
NC_007929.1_sliding:76501-78000	1500	No	NA	1	0	0	Not-determined	Genome-fragment	NA	NA	0	1	no viral genes detected
NC_007929.1_sliding:100501-102000	1500	No	NA	2	0	2	Not-determined	Genome-fragment	NA	NA	0	1	no viral genes detected
NC_007929.1_sliding:120001-121500	1500	No	NA	3	0	0	Not-determined	Genome-fragment	NA	NA	0	1.13	no viral genes detected
NC_007929.1_sliding:124501-126000	1500	No	NA	3	0	1	Not-determined	Genome-fragment	NA	NA	0	1	no viral genes detected
NC_007929.1_sliding:129001-130500	1500	No	NA	3	0	2	Not-determined	Genome-fragment	NA	NA	0	1	no viral genes detected
NC_007929.1_sliding:133501-135000	1500	No	NA	1	0	1	Not-determined	Genome-fragment	NA	NA	0	1	no viral genes detected
NC_007929.1_sliding:165001-166500	1500	No	NA	3	0	1	Not-determined	Genome-fragment	NA	NA	0	1	no viral genes detected
NC_007929.1_sliding:189001-190500	1500	No	NA	2	0	1	Not-determined	Genome-fragment	NA	NA	0	1	no viral genes detected
NC_007929.1_sliding:201001-202500	1500	No	NA	1	0	1	Not-determined	Genome-fragment	NA	NA	0	1	no viral genes detected
NC_007929.1_sliding:208501-210000	1500	No	NA	2	0	2	Not-determined	Genome-fragment	NA	NA	0	1	no viral genes detected
NC_007929.1_sliding:220501-222000	1500	No	NA	2	0	0	Not-determined	Genome-fragment	NA	NA	0	1	no viral genes detected
NC_007929.1_sliding:229501-231000	1500	No	NA	2	0	2	Not-determined	Genome-fragment	NA	NA	0	1	no viral genes detected
NC_007929.1_sliding:243001-244500	1500	No	NA	3	0	2	Not-determined	Genome-fragment	NA	NA	0	1	no viral genes detected
NC_007929.1_sliding:249001-250500	1500	No	NA	2	0	2	Not-determined	Genome-fragment	NA	NA	0	1	no viral genes detected
NC_007929.1_sliding:252001-253500	1500	No	NA	1	0	0	Not-determined	Genome-fragment	NA	NA	0	1	no viral genes detected
NC_007929.1_sliding:279001-280500	1500	No	NA	2	0	0	Not-determined	Genome-fragment	NA	NA	0	1	no viral genes detected
NC_007929.1_sliding:289501-291000	1500	No	NA	3	0	1	Not-determined	Genome-fragment	NA	NA	0	1	no viral genes detected
NC_007929.1_sliding:318001-319500	1500	No	NA	1	1	0	Low-quality	Genome-fragment	2.24	HMM-based (lower-bound)	0	1
NC_007929.1_sliding:327001-328500	1500	No	NA	5	4	0	Low-quality	Genome-fragment	4.01	AAI-based (high-confidence)	0	1
NC_007929.1_sliding:342001-343500	1500	No	NA	1	0	1	Not-determined	Genome-fragment	NA	NA	0	1	no viral genes detected
NC_007929.1_sliding:373501-375000	1500	No	NA	3	0	1	Not-determined	Genome-fragment	NA	NA	0	1	no viral genes detected
NC_007929.1_sliding:388501-390000	1500	No	NA	2	0	2	Not-determined	Genome-fragment	NA	NA	0	1	no viral genes detected
NC_007929.1_sliding:403501-405000	1500	No	NA	2	0	2	Not-determined	Genome-fragment	NA	NA	0	1	no viral genes detected
NC_007929.1_sliding:408001-409500	1500	No	NA	2	0	1	Not-determined	Genome-fragment	NA	NA	0	1	no viral genes detected
NC_007929.1_sliding:412501-414000	1500	No	NA	2	0	1	Not-determined	Genome-fragment	NA	NA	0	1	no viral genes detected
NC_007929.1_sliding:423001-424500	1500	No	NA	3	0	0	Not-determined	Genome-fragment	NA	NA	0	1	no viral genes detected
NC_007929.1_sliding:436501-438000	1500	No	NA	2	0	0	Not-determined	Genome-fragment	NA	NA	0	1	no viral genes detected
NC_007929.1_sliding:438001-439500	1500	No	NA	1	0	0	Not-determined	Genome-fragment	NA	NA	0	1	no viral genes detected
NC_007929.1_sliding:472501-474000	1500	No	NA	2	0	0	Not-determined	Genome-fragment	NA	NA	0	1	no viral genes detected
NC_007929.1_sliding:496501-498000	1500	No	NA	1	0	1	Not-determined	Genome-fragment	NA	NA	0	1	no viral genes detected
NC_007929.1_sliding:510001-511500	1500	No	NA	2	0	0	Not-determined	Genome-fragment	NA	NA	0	1	no viral genes detected
NC_007929.1_sliding:511501-513000	1500	No	NA	1	0	1	Not-determined	Genome-fragment	NA	NA	0	1	no viral genes detected
NC_007929.1_sliding:516001-517500	1500	No	NA	3	0	3	Not-determined	Genome-fragment	NA	NA	0	1	no viral genes detected
NC_007929.1_sliding:550501-552000	1500	No	NA	3	0	3	Not-determined	Genome-fragment	NA	NA	0	1	no viral genes detected
NC_007929.1_sliding:591001-592500	1500	No	NA	4	0	3	Not-determined	Genome-fragment	NA	NA	0	1	no viral genes detected
NC_007929.1_sliding:643501-645000	1500	No	NA	2	0	2	Not-determined	Genome-fragment	NA	NA	0	1	no viral genes detected
NC_007929.1_sliding:654001-655500	1500	No	NA	1	0	1	Not-determined	Genome-fragment	NA	NA	0	1	no viral genes detected
NC_007929.1_sliding:669001-670500	1500	No	NA	2	0	1	Not-determined	Genome-fragment	NA	NA	0	1	no viral genes detected
NC_007929.1_sliding:685501-687000	1500	No	NA	1	0	1	Low-quality	Genome-fragment	0.98	AAI-based (high-confidence)	0	1	no viral genes detected
NC_007929.1_sliding:697501-699000	1500	No	NA	1	0	1	Not-determined	Genome-fragment	NA	NA	0	1	no viral genes detected
NC_007929.1_sliding:723001-724500	1500	No	NA	3	0	2	Not-determined	Genome-fragment	NA	NA	0	1	no viral genes detected
NC_007929.1_sliding:729001-730500	1500	No	NA	2	0	0	Not-determined	Genome-fragment	NA	NA	0	1	no viral genes detected
NC_007929.1_sliding:730501-732000	1500	No	NA	2	0	2	Not-determined	Genome-fragment	NA	NA	0	1	no viral genes detected
NC_007929.1_sliding:750001-751500	1500	No	NA	2	0	1	Not-determined	Genome-fragment	NA	NA	0	1	no viral genes detected
NC_007929.1_sliding:753001-754500	1500	No	NA	2	0	2	Not-determined	Genome-fragment	NA	NA	0	1	no viral genes detected
NC_007929.1_sliding:756001-757500	1500	No	NA	3	0	0	Low-quality	Genome-fragment	0.91	AAI-based (medium-confidence)	0	1	no viral genes detected
NC_007929.1_sliding:760501-762000	1500	No	NA	2	0	1	Not-determined	Genome-fragment	NA	NA	0	1	no viral genes detected
NC_007929.1_sliding:762001-763500	1500	No	NA	3	0	1	Not-determined	Genome-fragment	NA	NA	0	1	no viral genes detected
NC_007929.1_sliding:772501-774000	1500	No	NA	2	0	1	Not-determined	Genome-fragment	NA	NA	0	1	no viral genes detected
NC_007929.1_sliding:781501-783000	1500	No	NA	3	0	0	Low-quality	Genome-fragment	1.14	AAI-based (high-confidence)	0	1	no viral genes detected
NC_007929.1_sliding:804001-805500	1500	No	NA	3	1	0	Low-quality	Genome-fragment	1.41	HMM-based (lower-bound)	0	1
NC_007929.1_sliding:831001-832500	1500	No	NA	1	0	0	Not-determined	Genome-fragment	NA	NA	0	1	no viral genes detected
NC_007929.1_sliding:855001-856500	1500	No	NA	3	0	1	Not-determined	Genome-fragment	NA	NA	0	1	no viral genes detected
NC_007929.1_sliding:859501-861000	1500	No	NA	2	0	0	Low-quality	Genome-fragment	0.36	AAI-based (medium-confidence)	0	1	no viral genes detected
NC_007929.1_sliding:861001-862500	1500	No	NA	2	0	0	Not-determined	Genome-fragment	NA	NA	0	1	no viral genes detected
NC_007929.1_sliding:862501-864000	1500	No	NA	3	0	1	Not-determined	Genome-fragment	NA	NA	0	1	no viral genes detected
NC_007929.1_sliding:868501-870000	1500	No	NA	2	0	2	Not-determined	Genome-fragment	NA	NA	0	1	no viral genes detected
NC_007929.1_sliding:895501-897000	1500	No	NA	1	0	1	Low-quality	Genome-fragment	0.78	AAI-based (medium-confidence)	0	1	no viral genes detected
NC_007929.1_sliding:903001-904500	1500	No	NA	2	0	1	Low-quality	Genome-fragment	1.07	AAI-based (high-confidence)	0	1	no viral genes detected
NC_007929.1_sliding:909001-910500	1500	No	NA	2	0	2	Low-quality	Genome-fragment	1.08	AAI-based (medium-confidence)	0	1	no viral genes detected
NC_007929.1_sliding:921001-922500	1500	No	NA	2	0	1	Not-determined	Genome-fragment	NA	NA	0	1	no viral genes detected
NC_007929.1_sliding:927001-928500	1500	No	NA	3	0	2	Not-determined	Genome-fragment	NA	NA	0	1	no viral genes detected
NC_007929.1_sliding:930001-931500	1500	No	NA	1	0	1	Not-determined	Genome-fragment	NA	NA	0	1	no viral genes detected
NC_007929.1_sliding:951001-952500	1500	No	NA	3	0	1	Not-determined	Genome-fragment	NA	NA	0	1	no viral genes detected
NC_007929.1_sliding:957001-958500	1500	No	NA	2	0	1	Not-determined	Genome-fragment	NA	NA	0	1	no viral genes detected
NC_007929.1_sliding:987001-988500	1500	No	NA	2	1	0	Low-quality	Genome-fragment	1.95	HMM-based (lower-bound)	0	1
NC_007929.1_sliding:993001-994500	1500	No	NA	2	0	1	Not-determined	Genome-fragment	NA	NA	0	1	no viral genes detected
NC_007929.1_sliding:1017001-1018500	1500	No	NA	2	0	1	Not-determined	Genome-fragment	NA	NA	0	1	no viral genes detected
NC_007929.1_sliding:1024501-1026000	1500	No	NA	2	0	1	Not-determined	Genome-fragment	NA	NA	0	1	no viral genes detected
NC_007929.1_sliding:1033501-1035000	1500	No	NA	1	0	1	Not-determined	Genome-fragment	NA	NA	0	1	no viral genes detected
NC_007929.1_sliding:1054501-1056000	1500	No	NA	2	0	2	Not-determined	Genome-fragment	NA	NA	0	1	no viral genes detected
NC_007929.1_sliding:1084501-1086000	1500	No	NA	3	0	2	Not-determined	Genome-fragment	NA	NA	0	1	no viral genes detected
NC_007929.1_sliding:1096501-1098000	1500	No	NA	2	0	1	Not-determined	Genome-fragment	NA	NA	0	1	no viral genes detected
NC_007929.1_sliding:1104001-1105500	1500	No	NA	3	0	2	Not-determined	Genome-fragment	NA	NA	0	1	no viral genes detected
NC_007929.1_sliding:1113001-1114500	1500	No	NA	1	0	1	Not-determined	Genome-fragment	NA	NA	0	1	no viral genes detected
NC_007929.1_sliding:1137001-1138500	1500	No	NA	1	0	1	Not-determined	Genome-fragment	NA	NA	0	1	no viral genes detected
NC_007929.1_sliding:1146001-1147500	1500	No	NA	2	0	2	Not-determined	Genome-fragment	NA	NA	0	1	no viral genes detected
NC_007929.1_sliding:1149001-1150500	1500	No	NA	3	0	1	Not-determined	Genome-fragment	NA	NA	0	1	no viral genes detected
NC_007929.1_sliding:1179001-1180500	1500	No	NA	2	0	2	Not-determined	Genome-fragment	NA	NA	0	1	no viral genes detected
NC_007929.1_sliding:1185001-1186500	1500	No	NA	2	0	2	Low-quality	Genome-fragment	0.66	AAI-based (medium-confidence)	0	1	no viral genes detected
NC_007929.1_sliding:1191001-1192500	1500	No	NA	2	0	2	Not-determined	Genome-fragment	NA	NA	0	1	no viral genes detected
NC_007929.1_sliding:1203001-1204500	1500	No	NA	3	0	2	Low-quality	Genome-fragment	3.4	AAI-based (high-confidence)	0	1	no viral genes detected
NC_007929.1_sliding:1206001-1207500	1500	No	NA	2	0	1	Not-determined	Genome-fragment	NA	NA	0	1	no viral genes detected
NC_007929.1_sliding:1219501-1221000	1500	No	NA	3	0	1	Not-determined	Genome-fragment	NA	NA	0	1	no viral genes detected
NC_007929.1_sliding:1221001-1222500	1500	No	NA	2	0	1	Not-determined	Genome-fragment	NA	NA	0	1	no viral genes detected
NC_007929.1_sliding:1236001-1237500	1500	No	NA	4	1	0	Low-quality	Genome-fragment	3.2	HMM-based (lower-bound)	0	1
NC_007929.1_sliding:1272001-1273500	1500	No	NA	3	0	2	Not-determined	Genome-fragment	NA	NA	0	1	no viral genes detected
NC_007929.1_sliding:1281001-1282500	1500	No	NA	2	0	1	Not-determined	Genome-fragment	NA	NA	0	1	no viral genes detected
NC_007929.1_sliding:1318501-1320000	1500	No	NA	1	0	1	Not-determined	Genome-fragment	NA	NA	0	1	no viral genes detected
NC_007929.1_sliding:1326001-1327500	1500	No	NA	2	0	0	Not-determined	Genome-fragment	NA	NA	0	1	no viral genes detected
NC_007929.1_sliding:1380001-1381500	1500	No	NA	2	0	0	Not-determined	Genome-fragment	NA	NA	0	1	no viral genes detected
NC_007929.1_sliding:1423501-1425000	1500	No	NA	1	0	1	Not-determined	Genome-fragment	NA	NA	0	1	no viral genes detected
NC_007929.1_sliding:1432501-1434000	1500	No	NA	2	0	1	Low-quality	Genome-fragment	0.4	AAI-based (medium-confidence)	0	1	no viral genes detected
NC_007929.1_sliding:1446001-1447500	1500	No	NA	3	0	1	Not-determined	Genome-fragment	NA	NA	0	1	no viral genes detected
NC_007929.1_sliding:1459501-1461000	1500	No	NA	2	0	1	Not-determined	Genome-fragment	NA	NA	0	1	no viral genes detected
NC_007929.1_sliding:1462501-1464000	1500	No	NA	1	0	0	Not-determined	Genome-fragment	NA	NA	0	1	no viral genes detected
NC_007929.1_sliding:1465501-1467000	1500	No	NA	4	0	0	Not-determined	Genome-fragment	NA	NA	0	1	no viral genes detected
NC_007929.1_sliding:1474501-1476000	1500	No	NA	2	0	1	Not-determined	Genome-fragment	NA	NA	0	1	no viral genes detected
NC_007929.1_sliding:1500001-1501500	1500	No	NA	2	0	1	Not-determined	Genome-fragment	NA	NA	0	1	no viral genes detected
NC_007929.1_sliding:1507501-1509000	1500	No	NA	3	0	2	Not-determined	Genome-fragment	NA	NA	0	1	no viral genes detected
NC_007929.1_sliding:1509001-1510500	1500	No	NA	2	0	1	Not-determined	Genome-fragment	NA	NA	0	1	no viral genes detected
NC_007929.1_sliding:1518001-1519500	1500	No	NA	2	0	2	Not-determined	Genome-fragment	NA	NA	0	1	no viral genes detected
NC_007929.1_sliding:1527001-1528500	1500	No	NA	2	0	2	Not-determined	Genome-fragment	NA	NA	0	1	no viral genes detected
NC_007929.1_sliding:1531501-1533000	1500	No	NA	2	0	0	Not-determined	Genome-fragment	NA	NA	0	1	no viral genes detected
NC_007929.1_sliding:1575001-1576500	1500	No	NA	1	0	0	Not-determined	Genome-fragment	NA	NA	0	1	no viral genes detected
NC_007929.1_sliding:1614001-1615500	1500	No	NA	2	0	2	Low-quality	Genome-fragment	0.54	AAI-based (medium-confidence)	0	1	no viral genes detected
NC_007929.1_sliding:1617001-1618500	1500	No	NA	2	0	2	Not-determined	Genome-fragment	NA	NA	0	1	no viral genes detected
NC_007929.1_sliding:1623001-1624500	1500	No	NA	2	0	0	Not-determined	Genome-fragment	NA	NA	0	1	no viral genes detected
NC_007929.1_sliding:1656001-1657500	1500	No	NA	3	0	1	Low-quality	Genome-fragment	0.77	AAI-based (high-confidence)	0	1	no viral genes detected
NC_007929.1_sliding:1657501-1659000	1500	No	NA	2	0	1	Not-determined	Genome-fragment	NA	NA	0	1	no viral genes detected
NC_007929.1_sliding:1674001-1675500	1500	No	NA	2	0	1	Not-determined	Genome-fragment	NA	NA	0	1	no viral genes detected
NC_007929.1_sliding:1675501-1677000	1500	No	NA	3	0	3	Low-quality	Genome-fragment	1.92	AAI-based (medium-confidence)	0	1	no viral genes detected
NC_007929.1_sliding:1707001-1708500	1500	No	NA	2	0	1	Not-determined	Genome-fragment	NA	NA	0	1	no viral genes detected
NC_007929.1_sliding:1713001-1714500	1500	No	NA	2	0	1	Not-determined	Genome-fragment	NA	NA	0	1	no viral genes detected
NC_007929.1_sliding:1737001-1738500	1500	No	NA	3	1	0	Low-quality	Genome-fragment	1.14	HMM-based (lower-bound)	0	1
NC_007929.1_sliding:1740001-1741500	1500	No	NA	3	1	0	Low-quality	Genome-fragment	1.36	HMM-based (lower-bound)	0	1
NC_007929.1_sliding:1765501-1767000	1500	No	NA	3	0	3	Not-determined	Genome-fragment	NA	NA	0	1	no viral genes detected
NC_007929.1_sliding:1797001-1798500	1500	No	NA	3	0	3	Not-determined	Genome-fragment	NA	NA	0	1	no viral genes detected
NC_007929.1_sliding:1803001-1804500	1500	No	NA	3	0	2	Low-quality	Genome-fragment	0.8	AAI-based (medium-confidence)	0	1	no viral genes detected
NC_007929.1_sliding:1825501-1827000	1500	No	NA	3	0	2	Not-determined	Genome-fragment	NA	NA	0	1	no viral genes detected
NC_004722.1_sliding:1-1500	1500	No	NA	1	0	1	Not-determined	Genome-fragment	NA	NA	0	1	no viral genes detected
NC_004722.1_sliding:3001-4500	1500	No	NA	2	0	2	Not-determined	Genome-fragment	NA	NA	0	1	no viral genes detected
NC_004722.1_sliding:16501-18000	1500	No	NA	2	0	1	Not-determined	Genome-fragment	NA	NA	0	1	no viral genes detected
NC_004722.1_sliding:22501-24000	1500	No	NA	4	0	2	Not-determined	Genome-fragment	NA	NA	0	1	no viral genes detected
NC_004722.1_sliding:31501-33000	1500	No	NA	0	0	0	Not-determined	Genome-fragment	NA	NA	0	1	no viral genes detected
NC_004722.1_sliding:49501-51000	1500	No	NA	4	0	2	Low-quality	Genome-fragment	1.42	AAI-based (medium-confidence)	0	1	no viral genes detected
NC_004722.1_sliding:54001-55500	1500	No	NA	2	0	0	Not-determined	Genome-fragment	NA	NA	0	1	no viral genes detected
NC_004722.1_sliding:82501-84000	1500	No	NA	0	0	0	Not-determined	Genome-fragment	NA	NA	0	1	no viral genes detected
NC_004722.1_sliding:100501-102000	1500	No	NA	2	0	2	Not-determined	Genome-fragment	NA	NA	0	1	no viral genes detected
NC_004722.1_sliding:105001-106500	1500	No	NA	2	0	2	Low-quality	Genome-fragment	0.16	AAI-based (medium-confidence)	0	1	no viral genes detected
NC_004722.1_sliding:130501-132000	1500	No	NA	5	0	5	Not-determined	Genome-fragment	NA	NA	0	1	no viral genes detected
NC_004722.1_sliding:148501-150000	1500	No	NA	3	0	0	Not-determined	Genome-fragment	NA	NA	0	1	no viral genes detected
NC_004722.1_sliding:174001-175500	1500	No	NA	1	0	1	Not-determined	Genome-fragment	NA	NA	0	1	no viral genes detected
NC_004722.1_sliding:178501-180000	1500	No	NA	1	0	0	Not-determined	Genome-fragment	NA	NA	0	1	no viral genes detected
NC_004722.1_sliding:220501-222000	1500	No	NA	2	0	2	Not-determined	Genome-fragment	NA	NA	0	1	no viral genes detected
NC_004722.1_sliding:225001-226500	1500	No	NA	2	0	2	Not-determined	Genome-fragment	NA	NA	0	1	no viral genes detected
NC_004722.1_sliding:267001-268500	1500	No	NA	1	0	0	Not-determined	Genome-fragment	NA	NA	0	1	no viral genes detected
NC_004722.1_sliding:271501-273000	1500	No	NA	2	0	1	Not-determined	Genome-fragment	NA	NA	0	1	no viral genes detected
NC_004722.1_sliding:289501-291000	1500	No	NA	0	0	0	Not-determined	Genome-fragment	NA	NA	0	1	no viral genes detected
NC_004722.1_sliding:307501-309000	1500	No	NA	2	0	2	Low-quality	Genome-fragment	0.78	AAI-based (medium-confidence)	0	1	no viral genes detected
NC_004722.1_sliding:309001-310500	1500	No	NA	1	0	1	Low-quality	Genome-fragment	0.19	AAI-based (medium-confidence)	0	1	no viral genes detected
NC_004722.1_sliding:339001-340500	1500	No	NA	2	0	2	Not-determined	Genome-fragment	NA	NA	0	1	no viral genes detected
NC_004722.1_sliding:361501-363000	1500	No	NA	2	0	2	Not-determined	Genome-fragment	NA	NA	0	1	no viral genes detected
NC_004722.1_sliding:367501-369000	1500	No	NA	4	0	0	Not-determined	Genome-fragment	NA	NA	0	1	no viral genes detected
NC_004722.1_sliding:375001-376500	1500	No	NA	2	0	1	Not-determined	Genome-fragment	NA	NA	0	1	no viral genes detected
NC_004722.1_sliding:381001-382500	1500	No	NA	2	0	2	Not-determined	Genome-fragment	NA	NA	0	1	no viral genes detected
NC_004722.1_sliding:384001-385500	1500	No	NA	2	0	1	Not-determined	Genome-fragment	NA	NA	0	1	no viral genes detected
NC_004722.1_sliding:387001-388500	1500	No	NA	2	0	2	Not-determined	Genome-fragment	NA	NA	0	1	no viral genes detected
NC_004722.1_sliding:414001-415500	1500	No	NA	3	0	3	Not-determined	Genome-fragment	NA	NA	0	1	no viral genes detected
NC_004722.1_sliding:430501-432000	1500	No	NA	3	0	2	Low-quality	Genome-fragment	0.94	AAI-based (medium-confidence)	0	1	no viral genes detected
NC_004722.1_sliding:445501-447000	1500	No	NA	3	0	1	Not-determined	Genome-fragment	NA	NA	0	1	no viral genes detected
NC_004722.1_sliding:447001-448500	1500	No	NA	1	0	0	Not-determined	Genome-fragment	NA	NA	0	1	no viral genes detected
NC_004722.1_sliding:453001-454500	1500	No	NA	2	0	1	Low-quality	Genome-fragment	0.93	AAI-based (medium-confidence)	0	1	no viral genes detected
NC_004722.1_sliding:460501-462000	1500	No	NA	2	0	1	Not-determined	Genome-fragment	NA	NA	0	1	no viral genes detected
NC_004722.1_sliding:463501-465000	1500	No	NA	3	0	2	Not-determined	Genome-fragment	NA	NA	0	1	no viral genes detected
NC_004722.1_sliding:469501-471000	1500	No	NA	2	0	1	Not-determined	Genome-fragment	NA	NA	0	1	no viral genes detected
NC_004722.1_sliding:493501-495000	1500	No	NA	4	0	1	Not-determined	Genome-fragment	NA	NA	0	1	no viral genes detected
NC_004722.1_sliding:504001-505500	1500	No	NA	3	0	1	Not-determined	Genome-fragment	NA	NA	0	1	no viral genes detected
NC_004722.1_sliding:520501-522000	1500	No	NA	1	0	1	Not-determined	Genome-fragment	NA	NA	0	1	no viral genes detected
NC_004722.1_sliding:526501-528000	1500	No	NA	1	0	1	Not-determined	Genome-fragment	NA	NA	0	1	no viral genes detected
NC_004722.1_sliding:558001-559500	1500	No	NA	2	0	1	Not-determined	Genome-fragment	NA	NA	0	1	no viral genes detected
NC_004722.1_sliding:621001-622500	1500	No	NA	2	0	1	Not-determined	Genome-fragment	NA	NA	0	1	no viral genes detected
NC_004722.1_sliding:628501-630000	1500	No	NA	2	0	2	Not-determined	Genome-fragment	NA	NA	0	1	no viral genes detected
NC_004722.1_sliding:631501-633000	1500	No	NA	1	0	1	Not-determined	Genome-fragment	NA	NA	0	1	no viral genes detected
NC_004722.1_sliding:637501-639000	1500	No	NA	3	0	2	Not-determined	Genome-fragment	NA	NA	0	1	no viral genes detected
NC_004722.1_sliding:651001-652500	1500	No	NA	2	0	2	Not-determined	Genome-fragment	NA	NA	0	1	no viral genes detected
NC_004722.1_sliding:657001-658500	1500	No	NA	3	0	3	Not-determined	Genome-fragment	NA	NA	0	1	no viral genes detected
NC_004722.1_sliding:664501-666000	1500	No	NA	2	0	2	Not-determined	Genome-fragment	NA	NA	0	1	no viral genes detected
NC_004722.1_sliding:666001-667500	1500	No	NA	2	0	2	Not-determined	Genome-fragment	NA	NA	0	1	no viral genes detected
NC_004722.1_sliding:670501-672000	1500	No	NA	2	0	1	Not-determined	Genome-fragment	NA	NA	0	1	no viral genes detected
NC_004722.1_sliding:675001-676500	1500	No	NA	3	0	1	Not-determined	Genome-fragment	NA	NA	0	1	no viral genes detected
NC_004722.1_sliding:676501-678000	1500	No	NA	2	0	1	Not-determined	Genome-fragment	NA	NA	0	1	no viral genes detected
NC_004722.1_sliding:684001-685500	1500	No	NA	2	0	2	Not-determined	Genome-fragment	NA	NA	0	1	no viral genes detected
NC_004722.1_sliding:697501-699000	1500	No	NA	2	0	1	Not-determined	Genome-fragment	NA	NA	0	1	no viral genes detected
NC_004722.1_sliding:705001-706500	1500	No	NA	2	0	2	Not-determined	Genome-fragment	NA	NA	0	1	no viral genes detected
NC_004722.1_sliding:727501-729000	1500	No	NA	1	0	1	Not-determined	Genome-fragment	NA	NA	0	1	no viral genes detected
NC_004722.1_sliding:733501-735000	1500	No	NA	3	0	3	Not-determined	Genome-fragment	NA	NA	0	1	no viral genes detected
NC_004722.1_sliding:744001-745500	1500	No	NA	2	0	2	Not-determined	Genome-fragment	NA	NA	0	1	no viral genes detected
NC_004722.1_sliding:748501-750000	1500	No	NA	3	0	0	Not-determined	Genome-fragment	NA	NA	0	1	no viral genes detected
NC_004722.1_sliding:754501-756000	1500	No	NA	2	0	1	Not-determined	Genome-fragment	NA	NA	0	1	no viral genes detected
NC_004722.1_sliding:780001-781500	1500	No	NA	5	0	4	Not-determined	Genome-fragment	NA	NA	0	1	no viral genes detected
NC_004722.1_sliding:787501-789000	1500	No	NA	1	0	1	Not-determined	Genome-fragment	NA	NA	0	1	no viral genes detected
NC_004722.1_sliding:802501-804000	1500	No	NA	2	0	2	Not-determined	Genome-fragment	NA	NA	0	1	no viral genes detected
NC_004722.1_sliding:814501-816000	1500	No	NA	2	0	1	Not-determined	Genome-fragment	NA	NA	0	1	no viral genes detected
NC_004722.1_sliding:822001-823500	1500	No	NA	2	0	0	Not-determined	Genome-fragment	NA	NA	0	1	no viral genes detected
NC_004722.1_sliding:823501-825000	1500	No	NA	3	0	1	Not-determined	Genome-fragment	NA	NA	0	1	no viral genes detected
NC_004722.1_sliding:871501-873000	1500	No	NA	1	0	1	Not-determined	Genome-fragment	NA	NA	0	1	no viral genes detected
NC_004722.1_sliding:891001-892500	1500	No	NA	2	0	2	Not-determined	Genome-fragment	NA	NA	0	1	no viral genes detected
NC_004722.1_sliding:894001-895500	1500	No	NA	2	0	2	Not-determined	Genome-fragment	NA	NA	0	1	no viral genes detected
NC_004722.1_sliding:901501-903000	1500	No	NA	2	0	1	Not-determined	Genome-fragment	NA	NA	0	1	no viral genes detected
NC_004722.1_sliding:906001-907500	1500	No	NA	4	0	2	Low-quality	Genome-fragment	1.94	AAI-based (medium-confidence)	0	1	no viral genes detected
NC_004722.1_sliding:931501-933000	1500	No	NA	2	0	0	Not-determined	Genome-fragment	NA	NA	0	1	no viral genes detected
NC_004722.1_sliding:945001-946500	1500	No	NA	3	1	0	Low-quality	Genome-fragment	2.92	AAI-based (medium-confidence)	0	1
NC_004722.1_sliding:966001-967500	1500	No	NA	3	0	2	Not-determined	Genome-fragment	NA	NA	0	1	no viral genes detected
NC_004722.1_sliding:975001-976500	1500	No	NA	2	0	0	Not-determined	Genome-fragment	NA	NA	0	1	no viral genes detected
NC_004722.1_sliding:976501-978000	1500	No	NA	1	0	1	Not-determined	Genome-fragment	NA	NA	0	1	no viral genes detected
NC_004722.1_sliding:979501-981000	1500	No	NA	2	0	1	Not-determined	Genome-fragment	NA	NA	0	1	no viral genes detected
NC_004722.1_sliding:981001-982500	1500	No	NA	3	0	1	Not-determined	Genome-fragment	NA	NA	0	1	no viral genes detected
NC_004722.1_sliding:987001-988500	1500	No	NA	2	0	2	Not-determined	Genome-fragment	NA	NA	0	1	no viral genes detected
NC_004722.1_sliding:1006501-1008000	1500	No	NA	2	0	2	Low-quality	Genome-fragment	1.3	AAI-based (medium-confidence)	0	1	no viral genes detected
NC_004722.1_sliding:1029001-1030500	1500	No	NA	2	0	1	Not-determined	Genome-fragment	NA	NA	0	1	no viral genes detected
NC_004722.1_sliding:1039501-1041000	1500	No	NA	1	0	1	Not-determined	Genome-fragment	NA	NA	0	1.01	no viral genes detected
NC_004722.1_sliding:1053001-1054500	1500	No	NA	2	0	2	Not-determined	Genome-fragment	NA	NA	0	1	no viral genes detected
NC_004722.1_sliding:1062001-1063500	1500	No	NA	1	0	1	Not-determined	Genome-fragment	NA	NA	0	1	no viral genes detected
NC_004722.1_sliding:1084501-1086000	1500	No	NA	3	0	0	Low-quality	Genome-fragment	2.35	AAI-based (medium-confidence)	0	1	no viral genes detected
NC_004722.1_sliding:1095001-1096500	1500	No	NA	2	0	1	Low-quality	Genome-fragment	0.91	AAI-based (medium-confidence)	0	1	no viral genes detected
NC_004722.1_sliding:1096501-1098000	1500	No	NA	2	0	1	Not-determined	Genome-fragment	NA	NA	0	1	no viral genes detected
NC_004722.1_sliding:1116001-1117500	1500	No	NA	3	0	3	Not-determined	Genome-fragment	NA	NA	0	1	no viral genes detected
NC_004722.1_sliding:1146001-1147500	1500	No	NA	2	0	0	Not-determined	Genome-fragment	NA	NA	0	1	no viral genes detected
NC_004722.1_sliding:1156501-1158000	1500	No	NA	3	0	1	Low-quality	Genome-fragment	0.65	AAI-based (medium-confidence)	0	1	no viral genes detected
NC_004722.1_sliding:1170001-1171500	1500	No	NA	2	0	2	Not-determined	Genome-fragment	NA	NA	0	1	no viral genes detected
NC_004722.1_sliding:1177501-1179000	1500	No	NA	3	0	1	Not-determined	Genome-fragment	NA	NA	0	1	no viral genes detected
NC_004722.1_sliding:1212001-1213500	1500	No	NA	3	0	2	Not-determined	Genome-fragment	NA	NA	0	1	no viral genes detected
NC_004722.1_sliding:1218001-1219500	1500	No	NA	2	0	0	Not-determined	Genome-fragment	NA	NA	0	1	no viral genes detected
NC_004722.1_sliding:1222501-1224000	1500	No	NA	2	0	1	Not-determined	Genome-fragment	NA	NA	0	1	no viral genes detected
NC_004722.1_sliding:1228501-1230000	1500	No	NA	2	0	2	Not-determined	Genome-fragment	NA	NA	0	1	no viral genes detected
NC_004722.1_sliding:1248001-1249500	1500	No	NA	1	0	0	Not-determined	Genome-fragment	NA	NA	0	1	no viral genes detected
NC_004722.1_sliding:1263001-1264500	1500	No	NA	2	0	2	Not-determined	Genome-fragment	NA	NA	0	1	no viral genes detected
NC_004722.1_sliding:1282501-1284000	1500	No	NA	3	0	3	Not-determined	Genome-fragment	NA	NA	0	1	no viral genes detected
NC_004722.1_sliding:1287001-1288500	1500	No	NA	2	0	1	Not-determined	Genome-fragment	NA	NA	0	1	no viral genes detected
NC_004722.1_sliding:1303501-1305000	1500	No	NA	2	0	2	Not-determined	Genome-fragment	NA	NA	0	1	no viral genes detected
NC_004722.1_sliding:1308001-1309500	1500	No	NA	1	0	1	Not-determined	Genome-fragment	NA	NA	0	1.01	no viral genes detected
NC_004722.1_sliding:1311001-1312500	1500	No	NA	2	0	0	Not-determined	Genome-fragment	NA	NA	0	1	no viral genes detected
NC_004722.1_sliding:1320001-1321500	1500	No	NA	3	0	2	Low-quality	Genome-fragment	2.01	AAI-based (medium-confidence)	0	1	no viral genes detected
NC_004722.1_sliding:1332001-1333500	1500	No	NA	3	0	1	Not-determined	Genome-fragment	NA	NA	0	1	no viral genes detected
NC_004722.1_sliding:1344001-1345500	1500	No	NA	3	0	1	Not-determined	Genome-fragment	NA	NA	0	1	no viral genes detected
NC_004722.1_sliding:1417501-1419000	1500	No	NA	3	0	0	Low-quality	Genome-fragment	3.08	AAI-based (medium-confidence)	0	1	no viral genes detected
NC_004722.1_sliding:1425001-1426500	1500	No	NA	4	0	1	Not-determined	Genome-fragment	NA	NA	0	1	no viral genes detected
NC_004722.1_sliding:1426501-1428000	1500	No	NA	2	0	2	Not-determined	Genome-fragment	NA	NA	0	1	no viral genes detected
NC_004722.1_sliding:1450501-1452000	1500	No	NA	2	0	2	Not-determined	Genome-fragment	NA	NA	0	1	no viral genes detected
NC_004722.1_sliding:1459501-1461000	1500	No	NA	2	0	1	Not-determined	Genome-fragment	NA	NA	0	1	no viral genes detected
NC_004722.1_sliding:1492501-1494000	1500	No	NA	2	0	1	Not-determined	Genome-fragment	NA	NA	0	1	no viral genes detected
NC_004722.1_sliding:1510501-1512000	1500	No	NA	1	0	1	Not-determined	Genome-fragment	NA	NA	0	1	no viral genes detected
NC_004722.1_sliding:1528501-1530000	1500	No	NA	2	0	0	Not-determined	Genome-fragment	NA	NA	0	1	no viral genes detected
NC_004722.1_sliding:1531501-1533000	1500	No	NA	2	0	1	Not-determined	Genome-fragment	NA	NA	0	1	no viral genes detected
NC_004722.1_sliding:1557001-1558500	1500	No	NA	3	0	1	Not-determined	Genome-fragment	NA	NA	0	1	no viral genes detected
NC_004722.1_sliding:1578001-1579500	1500	No	NA	2	0	1	Not-determined	Genome-fragment	NA	NA	0	1	no viral genes detected
NC_004722.1_sliding:1587001-1588500	1500	No	NA	2	0	1	Not-determined	Genome-fragment	NA	NA	0	1	no viral genes detected
NC_004722.1_sliding:1602001-1603500	1500	No	NA	3	0	1	Not-determined	Genome-fragment	NA	NA	0	1	no viral genes detected
NC_004722.1_sliding:1603501-1605000	1500	No	NA	4	0	3	Not-determined	Genome-fragment	NA	NA	0	1	no viral genes detected
NC_004722.1_sliding:1617001-1618500	1500	No	NA	3	0	3	Not-determined	Genome-fragment	NA	NA	0	1	no viral genes detected
NC_004722.1_sliding:1638001-1639500	1500	No	NA	2	0	0	Not-determined	Genome-fragment	NA	NA	0	1	no viral genes detected
NC_004722.1_sliding:1639501-1641000	1500	No	NA	2	0	1	Not-determined	Genome-fragment	NA	NA	0	1	no viral genes detected
NC_004722.1_sliding:1641001-1642500	1500	No	NA	3	0	1	Not-determined	Genome-fragment	NA	NA	0	1	no viral genes detected
NC_004722.1_sliding:1653001-1654500	1500	No	NA	2	0	1	Not-determined	Genome-fragment	NA	NA	0	1	no viral genes detected
NC_004722.1_sliding:1654501-1656000	1500	No	NA	2	0	2	Not-determined	Genome-fragment	NA	NA	0	1	no viral genes detected
NC_004722.1_sliding:1699501-1701000	1500	No	NA	3	0	0	Not-determined	Genome-fragment	NA	NA	0	1	no viral genes detected
NC_004722.1_sliding:1713001-1714500	1500	No	NA	2	0	1	Not-determined	Genome-fragment	NA	NA	0	1	no viral genes detected
NC_004722.1_sliding:1734001-1735500	1500	No	NA	1	0	1	Not-determined	Genome-fragment	NA	NA	0	1	no viral genes detected
NC_004722.1_sliding:1740001-1741500	1500	No	NA	2	0	1	Not-determined	Genome-fragment	NA	NA	0	1	no viral genes detected
NC_004722.1_sliding:1752001-1753500	1500	No	NA	2	0	2	Low-quality	Genome-fragment	1.23	AAI-based (medium-confidence)	0	1	no viral genes detected
NC_004722.1_sliding:1761001-1762500	1500	No	NA	3	0	1	Not-determined	Genome-fragment	NA	NA	0	1	no viral genes detected
NC_004722.1_sliding:1768501-1770000	1500	No	NA	3	0	1	Not-determined	Genome-fragment	NA	NA	0	1	no viral genes detected
NC_004722.1_sliding:1804501-1806000	1500	No	NA	3	0	0	Low-quality	Genome-fragment	3.23	AAI-based (medium-confidence)	0	1	no viral genes detected
NC_004722.1_sliding:1831501-1833000	1500	No	NA	5	0	0	Low-quality	Genome-fragment	3.01	AAI-based (medium-confidence)	0	1	no viral genes detected
NC_004722.1_sliding:1837501-1839000	1500	No	NA	2	1	0	Low-quality	Genome-fragment	2.26	AAI-based (medium-confidence)	0	1
NC_004722.1_sliding:1855501-1857000	1500	No	NA	2	0	0	Low-quality	Genome-fragment	3.63	AAI-based (high-confidence)	0	1	no viral genes detected
NC_004722.1_sliding:1866001-1867500	1500	No	NA	2	0	1	Not-determined	Genome-fragment	NA	NA	0	1	no viral genes detected
NC_004722.1_sliding:1872001-1873500	1500	No	NA	1	0	1	Not-determined	Genome-fragment	NA	NA	0	1	no viral genes detected
NC_004722.1_sliding:1911001-1912500	1500	No	NA	1	0	1	Not-determined	Genome-fragment	NA	NA	0	1	no viral genes detected
NC_004722.1_sliding:1927501-1929000	1500	No	NA	2	0	0	Not-determined	Genome-fragment	NA	NA	0	1	no viral genes detected
NC_004722.1_sliding:1930501-1932000	1500	No	NA	3	0	2	Not-determined	Genome-fragment	NA	NA	0	1	no viral genes detected
NC_004722.1_sliding:1939501-1941000	1500	No	NA	1	0	1	Not-determined	Genome-fragment	NA	NA	0	1	no viral genes detected
NC_004722.1_sliding:1974001-1975500	1500	No	NA	2	0	1	Low-quality	Genome-fragment	3.79	AAI-based (medium-confidence)	0	1	no viral genes detected
NC_004722.1_sliding:1975501-1977000	1500	No	NA	3	0	2	Not-determined	Genome-fragment	NA	NA	0	1	no viral genes detected
NC_004722.1_sliding:1992001-1993500	1500	No	NA	4	0	2	Not-determined	Genome-fragment	NA	NA	0	1	no viral genes detected
NC_004722.1_sliding:2010001-2011500	1500	No	NA	2	0	2	Not-determined	Genome-fragment	NA	NA	0	1	no viral genes detected
NC_004722.1_sliding:2026501-2028000	1500	No	NA	2	0	1	Not-determined	Genome-fragment	NA	NA	0	1	no viral genes detected
NC_004722.1_sliding:2028001-2029500	1500	No	NA	2	0	0	Not-determined	Genome-fragment	NA	NA	0	1	no viral genes detected
NC_004722.1_sliding:2049001-2050500	1500	No	NA	2	0	2	Not-determined	Genome-fragment	NA	NA	0	1	no viral genes detected
NC_004722.1_sliding:2070001-2071500	1500	No	NA	2	0	1	Not-determined	Genome-fragment	NA	NA	0	1	no viral genes detected
NC_004722.1_sliding:2071501-2073000	1500	No	NA	4	0	4	Not-determined	Genome-fragment	NA	NA	0	1	no viral genes detected
NC_004722.1_sliding:2161501-2163000	1500	No	NA	2	0	2	Not-determined	Genome-fragment	NA	NA	0	1	no viral genes detected
NC_004722.1_sliding:2163001-2164500	1500	No	NA	3	0	2	Not-determined	Genome-fragment	NA	NA	0	1	no viral genes detected
NC_004722.1_sliding:2173501-2175000	1500	No	NA	2	0	0	Not-determined	Genome-fragment	NA	NA	0	1	no viral genes detected
NC_004722.1_sliding:2188501-2190000	1500	No	NA	2	0	2	Not-determined	Genome-fragment	NA	NA	0	1	no viral genes detected
NC_004722.1_sliding:2191501-2193000	1500	No	NA	2	0	2	Not-determined	Genome-fragment	NA	NA	0	1	no viral genes detected
NC_004722.1_sliding:2205001-2206500	1500	No	NA	2	0	0	Not-determined	Genome-fragment	NA	NA	0	1	no viral genes detected
NC_004722.1_sliding:2214001-2215500	1500	No	NA	1	1	0	Low-quality	Genome-fragment	2.26	AAI-based (high-confidence)	0	1
NC_004722.1_sliding:2215501-2217000	1500	No	NA	2	0	1	Not-determined	Genome-fragment	NA	NA	0	1	no viral genes detected
NC_004722.1_sliding:2248501-2250000	1500	No	NA	2	0	2	Not-determined	Genome-fragment	NA	NA	0	1	no viral genes detected
NC_004722.1_sliding:2256001-2257500	1500	No	NA	1	0	1	Not-determined	Genome-fragment	NA	NA	0	1	no viral genes detected
NC_004722.1_sliding:2257501-2259000	1500	No	NA	4	0	3	Not-determined	Genome-fragment	NA	NA	0	1	no viral genes detected
NC_004722.1_sliding:2272501-2274000	1500	No	NA	2	0	2	Not-determined	Genome-fragment	NA	NA	0	1	no viral genes detected
NC_004722.1_sliding:2332501-2334000	1500	No	NA	3	0	0	Not-determined	Genome-fragment	NA	NA	0	1	no viral genes detected
NC_004722.1_sliding:2341501-2343000	1500	No	NA	3	0	3	Not-determined	Genome-fragment	NA	NA	0	1	no viral genes detected
NC_004722.1_sliding:2433001-2434500	1500	No	NA	1	0	1	Not-determined	Genome-fragment	NA	NA	0	1	no viral genes detected
NC_004722.1_sliding:2443501-2445000	1500	No	NA	2	0	1	Low-quality	Genome-fragment	1.38	AAI-based (medium-confidence)	0	1	no viral genes detected
NC_004722.1_sliding:2458501-2460000	1500	No	NA	1	0	1	Not-determined	Genome-fragment	NA	NA	0	1	no viral genes detected
NC_004722.1_sliding:2482501-2484000	1500	No	NA	4	0	1	Not-determined	Genome-fragment	NA	NA	0	1	no viral genes detected
NC_004722.1_sliding:2526001-2527500	1500	No	NA	2	0	1	Not-determined	Genome-fragment	NA	NA	0	1	no viral genes detected
NC_004722.1_sliding:2535001-2536500	1500	No	NA	3	1	0	Low-quality	Genome-fragment	3.63	AAI-based (high-confidence)	0	1
NC_004722.1_sliding:2547001-2548500	1500	No	NA	4	2	0	Low-quality	Genome-fragment	4.05	AAI-based (high-confidence)	0	1
NC_004722.1_sliding:2553001-2554500	1500	No	NA	5	3	0	Low-quality	Genome-fragment	4.36	AAI-based (high-confidence)	0	1
NC_004722.1_sliding:2562001-2563500	1500	No	NA	2	2	0	Low-quality	Genome-fragment	4.4	AAI-based (high-confidence)	0	1
NC_004722.1_sliding:2584501-2586000	1500	No	NA	3	0	1	Not-determined	Genome-fragment	NA	NA	0	1	no viral genes detected
NC_004722.1_sliding:2586001-2587500	1500	No	NA	2	0	2	Not-determined	Genome-fragment	NA	NA	0	1	no viral genes detected
NC_004722.1_sliding:2587501-2589000	1500	No	NA	3	0	2	Not-determined	Genome-fragment	NA	NA	0	1	no viral genes detected
NC_004722.1_sliding:2619001-2620500	1500	No	NA	1	0	0	Not-determined	Genome-fragment	NA	NA	0	1	no viral genes detected
NC_004722.1_sliding:2622001-2623500	1500	No	NA	2	0	0	Not-determined	Genome-fragment	NA	NA	0	1	no viral genes detected
NC_004722.1_sliding:2631001-2632500	1500	No	NA	2	0	1	Low-quality	Genome-fragment	1.92	AAI-based (medium-confidence)	0	1	no viral genes detected
NC_004722.1_sliding:2634001-2635500	1500	No	NA	3	0	0	Not-determined	Genome-fragment	NA	NA	0	1	no viral genes detected
NC_004722.1_sliding:2640001-2641500	1500	No	NA	3	0	0	Not-determined	Genome-fragment	NA	NA	0	1	no viral genes detected
NC_004722.1_sliding:2682001-2683500	1500	No	NA	2	0	1	Not-determined	Genome-fragment	NA	NA	0	1	no viral genes detected
NC_004722.1_sliding:2686501-2688000	1500	No	NA	4	0	1	Not-determined	Genome-fragment	NA	NA	0	1	no viral genes detected
NC_004722.1_sliding:2692501-2694000	1500	No	NA	2	0	0	Not-determined	Genome-fragment	NA	NA	0	1	no viral genes detected
NC_004722.1_sliding:2706001-2707500	1500	No	NA	3	0	1	Not-determined	Genome-fragment	NA	NA	0	1	no viral genes detected
NC_004722.1_sliding:2710501-2712000	1500	No	NA	1	0	1	Not-determined	Genome-fragment	NA	NA	0	1	no viral genes detected
NC_004722.1_sliding:2737501-2739000	1500	No	NA	3	0	2	Not-determined	Genome-fragment	NA	NA	0	1	no viral genes detected
NC_004722.1_sliding:2746501-2748000	1500	No	NA	3	0	1	Not-determined	Genome-fragment	NA	NA	0	1	no viral genes detected
NC_004722.1_sliding:2757001-2758500	1500	No	NA	4	0	0	Not-determined	Genome-fragment	NA	NA	0	1	no viral genes detected
NC_004722.1_sliding:2797501-2799000	1500	No	NA	2	0	2	Not-determined	Genome-fragment	NA	NA	0	1	no viral genes detected
NC_004722.1_sliding:2809501-2811000	1500	No	NA	2	0	2	Not-determined	Genome-fragment	NA	NA	0	1	no viral genes detected
NC_004722.1_sliding:2815501-2817000	1500	No	NA	2	0	2	Not-determined	Genome-fragment	NA	NA	0	1	no viral genes detected
NC_004722.1_sliding:2865001-2866500	1500	No	NA	1	0	0	Not-determined	Genome-fragment	NA	NA	0	1	no viral genes detected
NC_004722.1_sliding:2871001-2872500	1500	No	NA	3	0	2	Not-determined	Genome-fragment	NA	NA	0	1	no viral genes detected
NC_004722.1_sliding:2919001-2920500	1500	No	NA	2	0	2	Not-determined	Genome-fragment	NA	NA	0	1	no viral genes detected
NC_004722.1_sliding:2928001-2929500	1500	No	NA	2	0	2	Not-determined	Genome-fragment	NA	NA	0	1	no viral genes detected
NC_004722.1_sliding:2935501-2937000	1500	No	NA	2	0	1	Not-determined	Genome-fragment	NA	NA	0	1	no viral genes detected
NC_004722.1_sliding:2940001-2941500	1500	No	NA	3	0	1	Not-determined	Genome-fragment	NA	NA	0	1	no viral genes detected
NC_004722.1_sliding:2943001-2944500	1500	No	NA	1	0	1	Not-determined	Genome-fragment	NA	NA	0	1	no viral genes detected
NC_004722.1_sliding:2955001-2956500	1500	No	NA	3	0	1	Not-determined	Genome-fragment	NA	NA	0	1	no viral genes detected
NC_004722.1_sliding:2961001-2962500	1500	No	NA	4	0	0	Not-determined	Genome-fragment	NA	NA	0	1	no viral genes detected
NC_004722.1_sliding:2965501-2967000	1500	No	NA	2	0	1	Not-determined	Genome-fragment	NA	NA	0	1	no viral genes detected
NC_004722.1_sliding:2970001-2971500	1500	No	NA	2	0	1	Not-determined	Genome-fragment	NA	NA	0	1.01	no viral genes detected
NC_004722.1_sliding:2982001-2983500	1500	No	NA	2	0	0	Not-determined	Genome-fragment	NA	NA	0	1	no viral genes detected
NC_004722.1_sliding:3012001-3013500	1500	No	NA	2	0	1	Not-determined	Genome-fragment	NA	NA	0	1	no viral genes detected
NC_004722.1_sliding:3022501-3024000	1500	No	NA	3	0	2	Not-determined	Genome-fragment	NA	NA	0	1	no viral genes detected
NC_004722.1_sliding:3031501-3033000	1500	No	NA	2	0	1	Not-determined	Genome-fragment	NA	NA	0	1	no viral genes detected
NC_004722.1_sliding:3075001-3076500	1500	No	NA	2	0	2	Not-determined	Genome-fragment	NA	NA	0	1	no viral genes detected
NC_004722.1_sliding:3078001-3079500	1500	No	NA	1	0	1	Not-determined	Genome-fragment	NA	NA	0	1	no viral genes detected
NC_004722.1_sliding:3094501-3096000	1500	No	NA	4	0	2	Not-determined	Genome-fragment	NA	NA	0	1	no viral genes detected
NC_004722.1_sliding:3109501-3111000	1500	No	NA	2	0	1	Not-determined	Genome-fragment	NA	NA	0	1	no viral genes detected
NC_004722.1_sliding:3115501-3117000	1500	No	NA	2	0	2	Not-determined	Genome-fragment	NA	NA	0	1	no viral genes detected
NC_004722.1_sliding:3133501-3135000	1500	No	NA	2	0	2	Not-determined	Genome-fragment	NA	NA	0	1	no viral genes detected
NC_004722.1_sliding:3141001-3142500	1500	No	NA	2	0	1	Not-determined	Genome-fragment	NA	NA	0	1	no viral genes detected
NC_004722.1_sliding:3150001-3151500	1500	No	NA	3	0	1	Not-determined	Genome-fragment	NA	NA	0	1	no viral genes detected
NC_004722.1_sliding:3153001-3154500	1500	No	NA	2	0	1	Not-determined	Genome-fragment	NA	NA	0	1	no viral genes detected
NC_004722.1_sliding:3166501-3168000	1500	No	NA	2	0	1	Not-determined	Genome-fragment	NA	NA	0	1	no viral genes detected
NC_004722.1_sliding:3180001-3181500	1500	No	NA	1	0	1	Not-determined	Genome-fragment	NA	NA	0	1	no viral genes detected
NC_004722.1_sliding:3181501-3183000	1500	No	NA	1	0	1	Not-determined	Genome-fragment	NA	NA	0	1	no viral genes detected
NC_004722.1_sliding:3195001-3196500	1500	No	NA	2	0	0	Not-determined	Genome-fragment	NA	NA	0	1	no viral genes detected
NC_004722.1_sliding:3223501-3225000	1500	No	NA	1	0	1	Not-determined	Genome-fragment	NA	NA	0	1	no viral genes detected
NC_004722.1_sliding:3229501-3231000	1500	No	NA	2	0	1	Not-determined	Genome-fragment	NA	NA	0	1	no viral genes detected
NC_004722.1_sliding:3264001-3265500	1500	No	NA	2	0	0	Not-determined	Genome-fragment	NA	NA	0	1	no viral genes detected
NC_004722.1_sliding:3268501-3270000	1500	No	NA	2	0	0	Not-determined	Genome-fragment	NA	NA	0	1	no viral genes detected
NC_004722.1_sliding:3279001-3280500	1500	No	NA	2	0	2	Not-determined	Genome-fragment	NA	NA	0	1	no viral genes detected
NC_004722.1_sliding:3283501-3285000	1500	No	NA	2	0	0	Not-determined	Genome-fragment	NA	NA	0	1	no viral genes detected
NC_004722.1_sliding:3291001-3292500	1500	No	NA	3	0	1	Not-determined	Genome-fragment	NA	NA	0	1	no viral genes detected
NC_004722.1_sliding:3304501-3306000	1500	No	NA	2	0	2	Not-determined	Genome-fragment	NA	NA	0	1	no viral genes detected
NC_004722.1_sliding:3319501-3321000	1500	No	NA	2	0	1	Not-determined	Genome-fragment	NA	NA	0	1	no viral genes detected
NC_004722.1_sliding:3358501-3360000	1500	No	NA	2	0	1	Not-determined	Genome-fragment	NA	NA	0	1	no viral genes detected
NC_004722.1_sliding:3364501-3366000	1500	No	NA	1	0	0	Not-determined	Genome-fragment	NA	NA	0	1	no viral genes detected
NC_004722.1_sliding:3370501-3372000	1500	No	NA	2	0	2	Not-determined	Genome-fragment	NA	NA	0	1	no viral genes detected
NC_004722.1_sliding:3397501-3399000	1500	No	NA	3	0	2	Not-determined	Genome-fragment	NA	NA	0	1	no viral genes detected
NC_004722.1_sliding:3400501-3402000	1500	No	NA	1	0	1	Not-determined	Genome-fragment	NA	NA	0	1	no viral genes detected
NC_004722.1_sliding:3402001-3403500	1500	No	NA	2	0	1	Not-determined	Genome-fragment	NA	NA	0	1	no viral genes detected
NC_004722.1_sliding:3406501-3408000	1500	No	NA	4	0	1	Not-determined	Genome-fragment	NA	NA	0	1	no viral genes detected
NC_004722.1_sliding:3426001-3427500	1500	No	NA	2	0	2	Not-determined	Genome-fragment	NA	NA	0	1	no viral genes detected
NC_004722.1_sliding:3436501-3438000	1500	No	NA	1	0	1	Not-determined	Genome-fragment	NA	NA	0	1	no viral genes detected
NC_004722.1_sliding:3448501-3450000	1500	No	NA	3	0	2	Not-determined	Genome-fragment	NA	NA	0	1	no viral genes detected
NC_004722.1_sliding:3450001-3451500	1500	No	NA	2	0	1	Not-determined	Genome-fragment	NA	NA	0	1	no viral genes detected
NC_004722.1_sliding:3456001-3457500	1500	No	NA	3	0	1	Not-determined	Genome-fragment	NA	NA	0	1.01	no viral genes detected
NC_004722.1_sliding:3477001-3478500	1500	No	NA	1	0	1	Not-determined	Genome-fragment	NA	NA	0	1	no viral genes detected
NC_004722.1_sliding:3490501-3492000	1500	No	NA	2	0	0	Not-determined	Genome-fragment	NA	NA	0	1	no viral genes detected
NC_004722.1_sliding:3505501-3507000	1500	No	NA	3	0	0	Low-quality	Genome-fragment	1.59	AAI-based (medium-confidence)	0	1	no viral genes detected
NC_004722.1_sliding:3514501-3516000	1500	No	NA	2	0	1	Not-determined	Genome-fragment	NA	NA	0	1	no viral genes detected
NC_004722.1_sliding:3535501-3537000	1500	No	NA	3	0	2	Not-determined	Genome-fragment	NA	NA	0	1	no viral genes detected
NC_004722.1_sliding:3550501-3552000	1500	No	NA	1	0	0	Not-determined	Genome-fragment	NA	NA	0	1	no viral genes detected
NC_004722.1_sliding:3555001-3556500	1500	No	NA	3	0	1	Not-determined	Genome-fragment	NA	NA	0	1	no viral genes detected
NC_004722.1_sliding:3556501-3558000	1500	No	NA	3	0	2	Not-determined	Genome-fragment	NA	NA	0	1	no viral genes detected
NC_004722.1_sliding:3607501-3609000	1500	No	NA	2	0	1	Not-determined	Genome-fragment	NA	NA	0	1	no viral genes detected
NC_004722.1_sliding:3610501-3612000	1500	No	NA	2	0	2	Not-determined	Genome-fragment	NA	NA	0	1	no viral genes detected
NC_004722.1_sliding:3619501-3621000	1500	No	NA	3	0	2	Not-determined	Genome-fragment	NA	NA	0	1	no viral genes detected
NC_004722.1_sliding:3633001-3634500	1500	No	NA	3	0	2	Not-determined	Genome-fragment	NA	NA	0	1	no viral genes detected
NC_004722.1_sliding:3642001-3643500	1500	No	NA	2	0	1	Not-determined	Genome-fragment	NA	NA	0	1	no viral genes detected
NC_004722.1_sliding:3660001-3661500	1500	No	NA	1	0	0	Low-quality	Genome-fragment	3.68	AAI-based (high-confidence)	0	1	no viral genes detected
NC_004722.1_sliding:3664501-3666000	1500	No	NA	4	2	0	Low-quality	Genome-fragment	3.88	AAI-based (high-confidence)	0	1
NC_004722.1_sliding:3687001-3688500	1500	No	NA	4	0	2	Not-determined	Genome-fragment	NA	NA	0	1	no viral genes detected
NC_004722.1_sliding:3708001-3709500	1500	No	NA	3	0	1	Not-determined	Genome-fragment	NA	NA	0	1	no viral genes detected
NC_004722.1_sliding:3712501-3714000	1500	No	NA	2	0	2	Not-determined	Genome-fragment	NA	NA	0	1	no viral genes detected
NC_004722.1_sliding:3762001-3763500	1500	No	NA	2	0	1	Not-determined	Genome-fragment	NA	NA	0	1	no viral genes detected
NC_004722.1_sliding:3769501-3771000	1500	No	NA	2	0	1	Not-determined	Genome-fragment	NA	NA	0	1	no viral genes detected
NC_004722.1_sliding:3778501-3780000	1500	No	NA	2	0	2	Not-determined	Genome-fragment	NA	NA	0	1	no viral genes detected
NC_004722.1_sliding:3795001-3796500	1500	No	NA	1	0	1	Not-determined	Genome-fragment	NA	NA	0	1	no viral genes detected
NC_004722.1_sliding:3796501-3798000	1500	No	NA	2	0	2	Not-determined	Genome-fragment	NA	NA	0	1	no viral genes detected
NC_004722.1_sliding:3798001-3799500	1500	No	NA	2	0	2	Not-determined	Genome-fragment	NA	NA	0	1	no viral genes detected
NC_004722.1_sliding:3846001-3847500	1500	No	NA	2	0	1	Not-determined	Genome-fragment	NA	NA	0	1	no viral genes detected
NC_004722.1_sliding:3855001-3856500	1500	No	NA	2	0	1	Not-determined	Genome-fragment	NA	NA	0	1	no viral genes detected
NC_004722.1_sliding:3865501-3867000	1500	No	NA	1	0	1	Not-determined	Genome-fragment	NA	NA	0	1	no viral genes detected
NC_004722.1_sliding:3891001-3892500	1500	No	NA	2	0	2	Not-determined	Genome-fragment	NA	NA	0	1	no viral genes detected
NC_004722.1_sliding:3898501-3900000	1500	No	NA	2	0	1	Not-determined	Genome-fragment	NA	NA	0	1	no viral genes detected
NC_004722.1_sliding:3925501-3927000	1500	No	NA	2	0	2	Not-determined	Genome-fragment	NA	NA	0	1	no viral genes detected
NC_004722.1_sliding:3927001-3928500	1500	No	NA	1	0	1	Not-determined	Genome-fragment	NA	NA	0	1	no viral genes detected
NC_004722.1_sliding:3991501-3993000	1500	No	NA	2	0	1	Not-determined	Genome-fragment	NA	NA	0	1	no viral genes detected
NC_004722.1_sliding:4011001-4012500	1500	No	NA	3	0	2	Not-determined	Genome-fragment	NA	NA	0	1	no viral genes detected
NC_004722.1_sliding:4015501-4017000	1500	No	NA	2	0	2	Not-determined	Genome-fragment	NA	NA	0	1	no viral genes detected
NC_004722.1_sliding:4020001-4021500	1500	No	NA	1	0	1	Not-determined	Genome-fragment	NA	NA	0	1	no viral genes detected
NC_004722.1_sliding:4023001-4024500	1500	No	NA	2	0	1	Not-determined	Genome-fragment	NA	NA	0	1	no viral genes detected
NC_004722.1_sliding:4044001-4045500	1500	No	NA	2	0	1	Not-determined	Genome-fragment	NA	NA	0	1	no viral genes detected
NC_004722.1_sliding:4051501-4053000	1500	No	NA	2	0	2	Not-determined	Genome-fragment	NA	NA	0	1	no viral genes detected
NC_004722.1_sliding:4053001-4054500	1500	No	NA	2	0	2	Low-quality	Genome-fragment	1.06	AAI-based (medium-confidence)	0	1	no viral genes detected
NC_004722.1_sliding:4059001-4060500	1500	No	NA	2	0	2	Not-determined	Genome-fragment	NA	NA	0	1	no viral genes detected
NC_004722.1_sliding:4062001-4063500	1500	No	NA	2	0	2	Not-determined	Genome-fragment	NA	NA	0	1	no viral genes detected
NC_004722.1_sliding:4084501-4086000	1500	No	NA	2	0	1	Not-determined	Genome-fragment	NA	NA	0	1.01	no viral genes detected
NC_004722.1_sliding:4104001-4105500	1500	No	NA	1	0	1	Not-determined	Genome-fragment	NA	NA	0	1	no viral genes detected
NC_004722.1_sliding:4120501-4122000	1500	No	NA	2	0	2	Not-determined	Genome-fragment	NA	NA	0	1	no viral genes detected
NC_004722.1_sliding:4123501-4125000	1500	No	NA	2	0	2	Not-determined	Genome-fragment	NA	NA	0	1	no viral genes detected
NC_004722.1_sliding:4158001-4159500	1500	No	NA	4	0	1	Not-determined	Genome-fragment	NA	NA	0	1	no viral genes detected
NC_004722.1_sliding:4165501-4167000	1500	No	NA	2	0	2	Not-determined	Genome-fragment	NA	NA	0	1	no viral genes detected
NC_004722.1_sliding:4179001-4180500	1500	No	NA	3	0	0	Not-determined	Genome-fragment	NA	NA	0	1	no viral genes detected
NC_004722.1_sliding:4186501-4188000	1500	No	NA	2	0	2	Not-determined	Genome-fragment	NA	NA	0	1	no viral genes detected
NC_004722.1_sliding:4195501-4197000	1500	No	NA	1	0	1	Not-determined	Genome-fragment	NA	NA	0	1	no viral genes detected
NC_004722.1_sliding:4198501-4200000	1500	No	NA	2	0	1	Not-determined	Genome-fragment	NA	NA	0	1	no viral genes detected
NC_004722.1_sliding:4225501-4227000	1500	No	NA	3	0	0	Not-determined	Genome-fragment	NA	NA	0	1	no viral genes detected
NC_004722.1_sliding:4240501-4242000	1500	No	NA	4	0	3	Not-determined	Genome-fragment	NA	NA	0	1	no viral genes detected
NC_004722.1_sliding:4260001-4261500	1500	No	NA	1	0	1	Not-determined	Genome-fragment	NA	NA	0	1	no viral genes detected
NC_004722.1_sliding:4270501-4272000	1500	No	NA	3	0	3	Not-determined	Genome-fragment	NA	NA	0	1	no viral genes detected
NC_004722.1_sliding:4323001-4324500	1500	No	NA	3	0	1	Not-determined	Genome-fragment	NA	NA	0	1	no viral genes detected
NC_004722.1_sliding:4329001-4330500	1500	No	NA	2	0	2	Not-determined	Genome-fragment	NA	NA	0	1	no viral genes detected
NC_004722.1_sliding:4342501-4344000	1500	No	NA	2	0	1	Not-determined	Genome-fragment	NA	NA	0	1	no viral genes detected
NC_004722.1_sliding:4350001-4351500	1500	No	NA	1	0	1	Not-determined	Genome-fragment	NA	NA	0	1	no viral genes detected
NC_004722.1_sliding:4359001-4360500	1500	No	NA	3	0	1	Not-determined	Genome-fragment	NA	NA	0	1	no viral genes detected
NC_004722.1_sliding:4368001-4369500	1500	No	NA	2	0	2	Not-determined	Genome-fragment	NA	NA	0	1	no viral genes detected
NC_004722.1_sliding:4377001-4378500	1500	No	NA	4	0	3	Not-determined	Genome-fragment	NA	NA	0	1	no viral genes detected
NC_004722.1_sliding:4395001-4396500	1500	No	NA	2	0	1	Not-determined	Genome-fragment	NA	NA	0	1	no viral genes detected
NC_004722.1_sliding:4396501-4398000	1500	No	NA	2	0	0	Not-determined	Genome-fragment	NA	NA	0	1	no viral genes detected
NC_004722.1_sliding:4425001-4426500	1500	No	NA	1	0	1	Not-determined	Genome-fragment	NA	NA	0	1	no viral genes detected
NC_004722.1_sliding:4432501-4434000	1500	No	NA	2	0	0	Not-determined	Genome-fragment	NA	NA	0	1	no viral genes detected
NC_004722.1_sliding:4450501-4452000	1500	No	NA	3	0	0	Not-determined	Genome-fragment	NA	NA	0	1	no viral genes detected
NC_004722.1_sliding:4474501-4476000	1500	No	NA	2	0	2	Not-determined	Genome-fragment	NA	NA	0	1	no viral genes detected
NC_004722.1_sliding:4483501-4485000	1500	No	NA	4	0	3	Not-determined	Genome-fragment	NA	NA	0	1	no viral genes detected
NC_004722.1_sliding:4485001-4486500	1500	No	NA	4	0	3	Not-determined	Genome-fragment	NA	NA	0	1	no viral genes detected
NC_004722.1_sliding:4497001-4498500	1500	No	NA	2	0	2	Not-determined	Genome-fragment	NA	NA	0	1	no viral genes detected
NC_004722.1_sliding:4501501-4503000	1500	No	NA	3	0	3	Not-determined	Genome-fragment	NA	NA	0	1	no viral genes detected
NC_004722.1_sliding:4509001-4510500	1500	No	NA	3	0	1	Not-determined	Genome-fragment	NA	NA	0	1	no viral genes detected
NC_004722.1_sliding:4522501-4524000	1500	No	NA	3	0	1	Not-determined	Genome-fragment	NA	NA	0	1	no viral genes detected
NC_004722.1_sliding:4530001-4531500	1500	No	NA	3	0	2	Not-determined	Genome-fragment	NA	NA	0	1	no viral genes detected
NC_004722.1_sliding:4534501-4536000	1500	No	NA	1	0	1	Not-determined	Genome-fragment	NA	NA	0	1	no viral genes detected
NC_004722.1_sliding:4542001-4543500	1500	No	NA	2	0	2	Not-determined	Genome-fragment	NA	NA	0	1	no viral genes detected
NC_004722.1_sliding:4549501-4551000	1500	No	NA	3	0	3	Not-determined	Genome-fragment	NA	NA	0	1	no viral genes detected
NC_004722.1_sliding:4557001-4558500	1500	No	NA	4	0	1	Not-determined	Genome-fragment	NA	NA	0	1	no viral genes detected
NC_004722.1_sliding:4558501-4560000	1500	No	NA	2	0	1	Not-determined	Genome-fragment	NA	NA	0	1	no viral genes detected
NC_004722.1_sliding:4585501-4587000	1500	No	NA	1	0	1	Not-determined	Genome-fragment	NA	NA	0	1	no viral genes detected
NC_004722.1_sliding:4587001-4588500	1500	No	NA	2	0	1	Low-quality	Genome-fragment	0.97	AAI-based (medium-confidence)	0	1	no viral genes detected
NC_004722.1_sliding:4590001-4591500	1500	No	NA	1	0	0	Not-determined	Genome-fragment	NA	NA	0	1	no viral genes detected
NC_004722.1_sliding:4606501-4608000	1500	No	NA	2	0	2	Not-determined	Genome-fragment	NA	NA	0	1	no viral genes detected
NC_004722.1_sliding:4614001-4615500	1500	No	NA	2	0	1	Not-determined	Genome-fragment	NA	NA	0	1	no viral genes detected
NC_004722.1_sliding:4623001-4624500	1500	No	NA	1	0	1	Low-quality	Genome-fragment	1.69	AAI-based (medium-confidence)	0	1	no viral genes detected
NC_004722.1_sliding:4630501-4632000	1500	No	NA	2	0	1	Not-determined	Genome-fragment	NA	NA	0	1.03	no viral genes detected
NC_004722.1_sliding:4660501-4662000	1500	No	NA	3	0	1	Not-determined	Genome-fragment	NA	NA	0	1	no viral genes detected
NC_004722.1_sliding:4678501-4680000	1500	No	NA	2	0	2	Not-determined	Genome-fragment	NA	NA	0	1	no viral genes detected
NC_004722.1_sliding:4680001-4681500	1500	No	NA	2	0	1	Not-determined	Genome-fragment	NA	NA	0	1	no viral genes detected
NC_004722.1_sliding:4684501-4686000	1500	No	NA	3	0	1	Not-determined	Genome-fragment	NA	NA	0	1	no viral genes detected
NC_004722.1_sliding:4692001-4693500	1500	No	NA	2	0	2	Not-determined	Genome-fragment	NA	NA	0	1	no viral genes detected
NC_004722.1_sliding:4698001-4699500	1500	No	NA	2	0	1	Not-determined	Genome-fragment	NA	NA	0	1	no viral genes detected
NC_004722.1_sliding:4701001-4702500	1500	No	NA	2	0	1	Not-determined	Genome-fragment	NA	NA	0	1.1	no viral genes detected
NC_004722.1_sliding:4735501-4737000	1500	No	NA	3	0	2	Not-determined	Genome-fragment	NA	NA	0	1	no viral genes detected
NC_004722.1_sliding:4737001-4738500	1500	No	NA	3	0	0	Not-determined	Genome-fragment	NA	NA	0	1	no viral genes detected
NC_004722.1_sliding:4744501-4746000	1500	No	NA	2	0	1	Not-determined	Genome-fragment	NA	NA	0	1	no viral genes detected
NC_004722.1_sliding:4749001-4750500	1500	No	NA	3	0	3	Not-determined	Genome-fragment	NA	NA	0	1	no viral genes detected
NC_004722.1_sliding:4755001-4756500	1500	No	NA	2	0	1	Not-determined	Genome-fragment	NA	NA	0	1	no viral genes detected
NC_004722.1_sliding:4758001-4759500	1500	No	NA	2	0	2	Not-determined	Genome-fragment	NA	NA	0	1	no viral genes detected
NC_004722.1_sliding:4761001-4762500	1500	No	NA	2	0	2	Not-determined	Genome-fragment	NA	NA	0	1	no viral genes detected
NC_004722.1_sliding:4770001-4771500	1500	No	NA	2	0	1	Not-determined	Genome-fragment	NA	NA	0	1	no viral genes detected
NC_004722.1_sliding:4785001-4786500	1500	No	NA	2	1	0	Low-quality	Genome-fragment	0.26	HMM-based (lower-bound)	0	1
NC_004722.1_sliding:4789501-4791000	1500	No	NA	2	0	2	Not-determined	Genome-fragment	NA	NA	0	1	no viral genes detected
NC_004722.1_sliding:4800001-4801500	1500	No	NA	2	0	1	Not-determined	Genome-fragment	NA	NA	0	1	no viral genes detected
NC_004722.1_sliding:4807501-4809000	1500	No	NA	1	0	0	Not-determined	Genome-fragment	NA	NA	0	1	no viral genes detected
NC_004722.1_sliding:4818001-4819500	1500	No	NA	1	0	1	Not-determined	Genome-fragment	NA	NA	0	1	no viral genes detected
NC_004722.1_sliding:4860001-4861500	1500	No	NA	2	0	1	Not-determined	Genome-fragment	NA	NA	0	1	no viral genes detected
NC_004722.1_sliding:4861501-4863000	1500	No	NA	2	0	0	Not-determined	Genome-fragment	NA	NA	0	1	no viral genes detected
NC_004722.1_sliding:4873501-4875000	1500	No	NA	2	0	1	Not-determined	Genome-fragment	NA	NA	0	1	no viral genes detected
NC_004722.1_sliding:4878001-4879500	1500	No	NA	3	0	1	Not-determined	Genome-fragment	NA	NA	0	1	no viral genes detected
NC_004722.1_sliding:4887001-4888500	1500	No	NA	2	0	2	Not-determined	Genome-fragment	NA	NA	0	1	no viral genes detected
NC_004722.1_sliding:4897501-4899000	1500	No	NA	3	0	1	Not-determined	Genome-fragment	NA	NA	0	1	no viral genes detected
NC_004722.1_sliding:4905001-4906500	1500	No	NA	2	0	1	Not-determined	Genome-fragment	NA	NA	0	1	no viral genes detected
NC_004722.1_sliding:4915501-4917000	1500	No	NA	3	0	2	Not-determined	Genome-fragment	NA	NA	0	1	no viral genes detected
NC_004722.1_sliding:4918501-4920000	1500	No	NA	2	0	1	Not-determined	Genome-fragment	NA	NA	0	1	no viral genes detected
NC_004722.1_sliding:4932001-4933500	1500	No	NA	3	0	2	Not-determined	Genome-fragment	NA	NA	0	1	no viral genes detected
NC_004722.1_sliding:4938001-4939500	1500	No	NA	1	0	1	Not-determined	Genome-fragment	NA	NA	0	1	no viral genes detected
NC_004722.1_sliding:4965001-4966500	1500	No	NA	2	0	1	Not-determined	Genome-fragment	NA	NA	0	1	no viral genes detected
NC_004722.1_sliding:4971001-4972500	1500	No	NA	2	0	1	Not-determined	Genome-fragment	NA	NA	0	1	no viral genes detected
NC_004722.1_sliding:4989001-4990500	1500	No	NA	2	0	0	Not-determined	Genome-fragment	NA	NA	0	1	no viral genes detected
NC_004722.1_sliding:4995001-4996500	1500	No	NA	2	0	0	Not-determined	Genome-fragment	NA	NA	0	1	no viral genes detected
NC_004722.1_sliding:4996501-4998000	1500	No	NA	5	0	1	Not-determined	Genome-fragment	NA	NA	0	1.44	no viral genes detected
NC_004722.1_sliding:5035501-5037000	1500	No	NA	3	0	3	Not-determined	Genome-fragment	NA	NA	0	1	no viral genes detected
NC_004722.1_sliding:5089501-5091000	1500	No	NA	3	0	2	Low-quality	Genome-fragment	1.59	AAI-based (medium-confidence)	0	1	no viral genes detected
NC_004722.1_sliding:5100001-5101500	1500	No	NA	2	0	1	Low-quality	Genome-fragment	1.02	AAI-based (medium-confidence)	0	1	no viral genes detected
NC_004722.1_sliding:5118001-5119500	1500	No	NA	2	0	2	Not-determined	Genome-fragment	NA	NA	0	1	no viral genes detected
NC_004722.1_sliding:5131501-5133000	1500	No	NA	2	0	1	Not-determined	Genome-fragment	NA	NA	0	1	no viral genes detected
NC_004722.1_sliding:5169001-5170500	1500	No	NA	2	0	2	Not-determined	Genome-fragment	NA	NA	0	1	no viral genes detected
NC_004722.1_sliding:5190001-5191500	1500	No	NA	2	0	2	Not-determined	Genome-fragment	NA	NA	0	1	no viral genes detected
NC_004722.1_sliding:5196001-5197500	1500	No	NA	2	0	1	Not-determined	Genome-fragment	NA	NA	0	1	no viral genes detected
NC_004722.1_sliding:5220001-5221500	1500	No	NA	3	0	3	Not-determined	Genome-fragment	NA	NA	0	1	no viral genes detected
NC_004722.1_sliding:5227501-5229000	1500	No	NA	3	0	2	Not-determined	Genome-fragment	NA	NA	0	1	no viral genes detected
NC_004722.1_sliding:5244001-5245500	1500	No	NA	2	0	2	Low-quality	Genome-fragment	5.59	AAI-based (medium-confidence)	0	1	no viral genes detected
NC_004722.1_sliding:5265001-5266500	1500	No	NA	2	0	2	Not-determined	Genome-fragment	NA	NA	0	1	no viral genes detected
NC_004722.1_sliding:5274001-5275500	1500	No	NA	1	0	1	Not-determined	Genome-fragment	NA	NA	0	1.01	no viral genes detected
NC_004722.1_sliding:5283001-5284500	1500	No	NA	3	0	3	Not-determined	Genome-fragment	NA	NA	0	1	no viral genes detected
NC_004722.1_sliding:5286001-5287500	1500	No	NA	2	0	2	Not-determined	Genome-fragment	NA	NA	0	1	no viral genes detected
NC_004722.1_sliding:5301001-5302500	1500	No	NA	2	0	1	Not-determined	Genome-fragment	NA	NA	0	1	no viral genes detected
NC_004722.1_sliding:5316001-5317500	1500	No	NA	2	0	1	Not-determined	Genome-fragment	NA	NA	0	1	no viral genes detected
NC_004722.1_sliding:5344501-5346000	1500	No	NA	2	0	2	Not-determined	Genome-fragment	NA	NA	0	1	no viral genes detected
NC_004722.1_sliding:5371501-5373000	1500	No	NA	2	0	0	Not-determined	Genome-fragment	NA	NA	0	1	no viral genes detected
NC_000854.2_sliding:34501-36000	1500	No	NA	3	0	2	Not-determined	Genome-fragment	NA	NA	0	1	no viral genes detected
NC_000854.2_sliding:78001-79500	1500	No	NA	2	0	1	Not-determined	Genome-fragment	NA	NA	0	1	no viral genes detected
NC_000854.2_sliding:130501-132000	1500	No	NA	3	0	1	Not-determined	Genome-fragment	NA	NA	0	1	no viral genes detected
NC_000854.2_sliding:232501-234000	1500	No	NA	4	0	2	Low-quality	Genome-fragment	1.06	AAI-based (medium-confidence)	0	1	no viral genes detected
NC_000854.2_sliding:249001-250500	1500	No	NA	2	0	2	Not-determined	Genome-fragment	NA	NA	0	1	no viral genes detected
NC_000854.2_sliding:258001-259500	1500	No	NA	3	0	3	Not-determined	Genome-fragment	NA	NA	0	1	no viral genes detected
NC_000854.2_sliding:274501-276000	1500	No	NA	2	0	1	Not-determined	Genome-fragment	NA	NA	0	1	no viral genes detected
NC_000854.2_sliding:298501-300000	1500	No	NA	4	0	2	Not-determined	Genome-fragment	NA	NA	0	1	no viral genes detected
NC_000854.2_sliding:300001-301500	1500	No	NA	3	0	1	Not-determined	Genome-fragment	NA	NA	0	1	no viral genes detected
NC_000854.2_sliding:346501-348000	1500	No	NA	3	0	1	Not-determined	Genome-fragment	NA	NA	0	1	no viral genes detected
NC_000854.2_sliding:354001-355500	1500	No	NA	3	0	1	Not-determined	Genome-fragment	NA	NA	0	1	no viral genes detected
NC_000854.2_sliding:355501-357000	1500	No	NA	3	0	2	Not-determined	Genome-fragment	NA	NA	0	1	no viral genes detected
NC_000854.2_sliding:367501-369000	1500	No	NA	1	0	0	Not-determined	Genome-fragment	NA	NA	0	1	no viral genes detected
NC_000854.2_sliding:400501-402000	1500	No	NA	3	0	0	Not-determined	Genome-fragment	NA	NA	0	1	no viral genes detected
NC_000854.2_sliding:412501-414000	1500	No	NA	1	0	0	Not-determined	Genome-fragment	NA	NA	0	1	no viral genes detected
NC_000854.2_sliding:420001-421500	1500	No	NA	1	0	0	Not-determined	Genome-fragment	NA	NA	0	1	no viral genes detected
NC_000854.2_sliding:441001-442500	1500	No	NA	3	0	2	Not-determined	Genome-fragment	NA	NA	0	1	no viral genes detected
NC_000854.2_sliding:444001-445500	1500	No	NA	2	0	1	Not-determined	Genome-fragment	NA	NA	0	1	no viral genes detected
NC_000854.2_sliding:481501-483000	1500	No	NA	5	0	0	Not-determined	Genome-fragment	NA	NA	0	1	no viral genes detected
NC_000854.2_sliding:495001-496500	1500	No	NA	1	0	0	Not-determined	Genome-fragment	NA	NA	0	1	no viral genes detected
NC_000854.2_sliding:498001-499500	1500	No	NA	3	0	2	Low-quality	Genome-fragment	2.23	AAI-based (medium-confidence)	0	1	no viral genes detected
NC_000854.2_sliding:513001-514500	1500	No	NA	2	0	1	Not-determined	Genome-fragment	NA	NA	0	1	no viral genes detected
NC_000854.2_sliding:517501-519000	1500	No	NA	1	0	1	Not-determined	Genome-fragment	NA	NA	0	1	no viral genes detected
NC_000854.2_sliding:531001-532500	1500	No	NA	2	0	2	Not-determined	Genome-fragment	NA	NA	0	1	no viral genes detected
NC_000854.2_sliding:588001-589500	1500	No	NA	2	0	0	Not-determined	Genome-fragment	NA	NA	0	1	no viral genes detected
NC_000854.2_sliding:619501-621000	1500	No	NA	3	0	3	Not-determined	Genome-fragment	NA	NA	0	1	no viral genes detected
NC_000854.2_sliding:637501-639000	1500	No	NA	3	0	0	Not-determined	Genome-fragment	NA	NA	0	1	no viral genes detected
NC_000854.2_sliding:658501-660000	1500	No	NA	2	0	2	Not-determined	Genome-fragment	NA	NA	0	1	no viral genes detected
NC_000854.2_sliding:666001-667500	1500	No	NA	3	0	2	Not-determined	Genome-fragment	NA	NA	0	1	no viral genes detected
NC_000854.2_sliding:682501-684000	1500	No	NA	3	0	1	Not-determined	Genome-fragment	NA	NA	0	1	no viral genes detected
NC_000854.2_sliding:691501-693000	1500	No	NA	5	0	5	Not-determined	Genome-fragment	NA	NA	0	1	no viral genes detected
NC_000854.2_sliding:699001-700500	1500	No	NA	2	0	1	Not-determined	Genome-fragment	NA	NA	0	1	no viral genes detected
NC_000854.2_sliding:733501-735000	1500	No	NA	2	0	1	Not-determined	Genome-fragment	NA	NA	0	1	no viral genes detected
NC_000854.2_sliding:762001-763500	1500	No	NA	2	0	0	Not-determined	Genome-fragment	NA	NA	0	1	no viral genes detected
NC_000854.2_sliding:765001-766500	1500	No	NA	1	0	0	Not-determined	Genome-fragment	NA	NA	0	1	no viral genes detected
NC_000854.2_sliding:769501-771000	1500	No	NA	2	1	0	Low-quality	Genome-fragment	0.67	HMM-based (lower-bound)	0	1
NC_000854.2_sliding:780001-781500	1500	No	NA	3	0	1	Not-determined	Genome-fragment	NA	NA	0	1	no viral genes detected
NC_000854.2_sliding:805501-807000	1500	No	NA	2	0	1	Not-determined	Genome-fragment	NA	NA	0	1	no viral genes detected
NC_000854.2_sliding:811501-813000	1500	No	NA	1	0	0	Not-determined	Genome-fragment	NA	NA	0	1	no viral genes detected
NC_000854.2_sliding:835501-837000	1500	No	NA	2	0	2	Not-determined	Genome-fragment	NA	NA	0	1	no viral genes detected
NC_000854.2_sliding:856501-858000	1500	No	NA	2	0	1	Not-determined	Genome-fragment	NA	NA	0	1	no viral genes detected
NC_000854.2_sliding:867001-868500	1500	No	NA	3	0	0	Not-determined	Genome-fragment	NA	NA	0	1	no viral genes detected
NC_000854.2_sliding:880501-882000	1500	No	NA	1	0	0	Not-determined	Genome-fragment	NA	NA	0	1	no viral genes detected
NC_000854.2_sliding:882001-883500	1500	No	NA	2	0	2	Not-determined	Genome-fragment	NA	NA	0	1	no viral genes detected
NC_000854.2_sliding:895501-897000	1500	No	NA	3	0	1	Not-determined	Genome-fragment	NA	NA	0	1	no viral genes detected
NC_000854.2_sliding:898501-900000	1500	No	NA	2	0	1	Not-determined	Genome-fragment	NA	NA	0	1	no viral genes detected
NC_000854.2_sliding:916501-918000	1500	No	NA	3	0	1	Not-determined	Genome-fragment	NA	NA	0	1	no viral genes detected
NC_000854.2_sliding:957001-958500	1500	No	NA	3	0	3	Not-determined	Genome-fragment	NA	NA	0	1	no viral genes detected
NC_000854.2_sliding:961501-963000	1500	No	NA	2	0	1	Not-determined	Genome-fragment	NA	NA	0	1	no viral genes detected
NC_000854.2_sliding:978001-979500	1500	No	NA	2	0	1	Not-determined	Genome-fragment	NA	NA	0	1	no viral genes detected
NC_000854.2_sliding:985501-987000	1500	No	NA	1	0	1	Not-determined	Genome-fragment	NA	NA	0	1	no viral genes detected
NC_000854.2_sliding:987001-988500	1500	No	NA	4	0	1	Low-quality	Genome-fragment	2.03	AAI-based (medium-confidence)	0	1	no viral genes detected
NC_000854.2_sliding:993001-994500	1500	No	NA	2	0	1	Low-quality	Genome-fragment	5.36	AAI-based (medium-confidence)	0	1	no viral genes detected
NC_000854.2_sliding:996001-997500	1500	No	NA	3	0	0	Not-determined	Genome-fragment	NA	NA	0	1	no viral genes detected
NC_000854.2_sliding:1005001-1006500	1500	No	NA	3	0	0	Not-determined	Genome-fragment	NA	NA	0	1	no viral genes detected
NC_000854.2_sliding:1012501-1014000	1500	No	NA	2	0	2	Not-determined	Genome-fragment	NA	NA	0	1	no viral genes detected
NC_000854.2_sliding:1027501-1029000	1500	No	NA	1	0	1	Not-determined	Genome-fragment	NA	NA	0	1	no viral genes detected
NC_000854.2_sliding:1050001-1051500	1500	No	NA	3	0	2	Not-determined	Genome-fragment	NA	NA	0	1	no viral genes detected
NC_000854.2_sliding:1056001-1057500	1500	No	NA	2	0	2	Not-determined	Genome-fragment	NA	NA	0	1	no viral genes detected
NC_000854.2_sliding:1089001-1090500	1500	No	NA	3	0	1	Not-determined	Genome-fragment	NA	NA	0	1	no viral genes detected
NC_000854.2_sliding:1104001-1105500	1500	No	NA	4	0	2	Not-determined	Genome-fragment	NA	NA	0	1	no viral genes detected
NC_000854.2_sliding:1114501-1116000	1500	No	NA	3	0	1	Not-determined	Genome-fragment	NA	NA	0	1	no viral genes detected
NC_000854.2_sliding:1116001-1117500	1500	No	NA	2	0	1	Not-determined	Genome-fragment	NA	NA	0	1	no viral genes detected
NC_000854.2_sliding:1128001-1129500	1500	No	NA	3	0	2	Not-determined	Genome-fragment	NA	NA	0	1	no viral genes detected
NC_000854.2_sliding:1134001-1135500	1500	No	NA	2	0	2	Not-determined	Genome-fragment	NA	NA	0	1	no viral genes detected
NC_000854.2_sliding:1143001-1144500	1500	No	NA	2	0	1	Not-determined	Genome-fragment	NA	NA	0	1	no viral genes detected
NC_000854.2_sliding:1156501-1158000	1500	No	NA	1	0	1	Not-determined	Genome-fragment	NA	NA	0	1	no viral genes detected
NC_000854.2_sliding:1170001-1171500	1500	No	NA	1	0	1	Not-determined	Genome-fragment	NA	NA	0	1	no viral genes detected
NC_000854.2_sliding:1182001-1183500	1500	No	NA	2	0	0	Not-determined	Genome-fragment	NA	NA	0	1	no viral genes detected
NC_000854.2_sliding:1201501-1203000	1500	No	NA	1	0	1	Not-determined	Genome-fragment	NA	NA	0	1	no viral genes detected
NC_000854.2_sliding:1213501-1215000	1500	No	NA	1	0	1	Not-determined	Genome-fragment	NA	NA	0	1	no viral genes detected
NC_000854.2_sliding:1218001-1219500	1500	No	NA	1	0	0	Not-determined	Genome-fragment	NA	NA	0	1	no viral genes detected
NC_000854.2_sliding:1227001-1228500	1500	No	NA	3	0	1	Not-determined	Genome-fragment	NA	NA	0	1	no viral genes detected
NC_000854.2_sliding:1243501-1245000	1500	No	NA	4	0	1	Not-determined	Genome-fragment	NA	NA	0	1	no viral genes detected
NC_000854.2_sliding:1254001-1255500	1500	No	NA	3	0	2	Not-determined	Genome-fragment	NA	NA	0	1	no viral genes detected
NC_000854.2_sliding:1258501-1260000	1500	No	NA	3	0	2	Not-determined	Genome-fragment	NA	NA	0	1	no viral genes detected
NC_000854.2_sliding:1264501-1266000	1500	No	NA	2	0	1	Not-determined	Genome-fragment	NA	NA	0	1	no viral genes detected
NC_000854.2_sliding:1267501-1269000	1500	No	NA	3	0	2	Not-determined	Genome-fragment	NA	NA	0	1	no viral genes detected
NC_000854.2_sliding:1297501-1299000	1500	No	NA	1	0	0	Not-determined	Genome-fragment	NA	NA	0	1	no viral genes detected
NC_000854.2_sliding:1299001-1300500	1500	No	NA	3	0	0	Not-determined	Genome-fragment	NA	NA	0	1	no viral genes detected
NC_000854.2_sliding:1314001-1315500	1500	No	NA	2	0	2	Not-determined	Genome-fragment	NA	NA	0	1	no viral genes detected
NC_000854.2_sliding:1315501-1317000	1500	No	NA	3	0	2	Not-determined	Genome-fragment	NA	NA	0	1	no viral genes detected
NC_000854.2_sliding:1392001-1393500	1500	No	NA	3	0	0	Not-determined	Genome-fragment	NA	NA	0	1	no viral genes detected
NC_000854.2_sliding:1393501-1395000	1500	No	NA	2	0	1	Low-quality	Genome-fragment	4.84	AAI-based (medium-confidence)	0	1	no viral genes detected
NC_000854.2_sliding:1405501-1407000	1500	No	NA	1	0	1	Not-determined	Genome-fragment	NA	NA	0	1	no viral genes detected
NC_000854.2_sliding:1414501-1416000	1500	No	NA	3	0	0	Not-determined	Genome-fragment	NA	NA	0	1	no viral genes detected
NC_000854.2_sliding:1419001-1420500	1500	No	NA	2	0	2	Not-determined	Genome-fragment	NA	NA	0	1	no viral genes detected
NC_000854.2_sliding:1422001-1423500	1500	No	NA	1	0	0	Not-determined	Genome-fragment	NA	NA	0	1	no viral genes detected
NC_000854.2_sliding:1435501-1437000	1500	No	NA	2	0	2	Not-determined	Genome-fragment	NA	NA	0	1.01	no viral genes detected
NC_000854.2_sliding:1456501-1458000	1500	No	NA	3	0	2	Not-determined	Genome-fragment	NA	NA	0	1	no viral genes detected
NC_000854.2_sliding:1479001-1480500	1500	No	NA	3	0	1	Not-determined	Genome-fragment	NA	NA	0	1	no viral genes detected
NC_000854.2_sliding:1507501-1509000	1500	No	NA	3	0	2	Not-determined	Genome-fragment	NA	NA	0	1	no viral genes detected
NC_000854.2_sliding:1552501-1554000	1500	No	NA	3	0	3	Not-determined	Genome-fragment	NA	NA	0	1	no viral genes detected
NC_000854.2_sliding:1555501-1557000	1500	No	NA	2	0	1	Not-determined	Genome-fragment	NA	NA	0	1	no viral genes detected
NC_000854.2_sliding:1557001-1558500	1500	No	NA	3	0	1	Not-determined	Genome-fragment	NA	NA	0	1	no viral genes detected
NC_000854.2_sliding:1564501-1566000	1500	No	NA	3	0	1	Not-determined	Genome-fragment	NA	NA	0	1	no viral genes detected
NC_000854.2_sliding:1573501-1575000	1500	No	NA	1	0	1	Not-determined	Genome-fragment	NA	NA	0	1.01	no viral genes detected
NC_000854.2_sliding:1599001-1600500	1500	No	NA	2	0	2	Not-determined	Genome-fragment	NA	NA	0	1	no viral genes detected
NC_000854.2_sliding:1623001-1624500	1500	No	NA	2	0	1	Not-determined	Genome-fragment	NA	NA	0	1	no viral genes detected
NC_000854.2_sliding:1657501-1659000	1500	No	NA	3	0	2	Not-determined	Genome-fragment	NA	NA	0	1	no viral genes detected
NC_000854.2_sliding:1666501-1668000	1500	No	NA	3	0	3	Not-determined	Genome-fragment	NA	NA	0	1	no viral genes detected
NC_000854.2_sliding:1668001-1669500	1500	No	NA	4	0	3	Not-determined	Genome-fragment	NA	NA	0	1	no viral genes detected
NZ_CP008698.1_sliding:1-1500	1500	No	NA	1	0	1	Not-determined	Genome-fragment	NA	NA	0	1	no viral genes detected
NZ_CP008698.1_sliding:33001-34500	1500	No	NA	2	0	0	Not-determined	Genome-fragment	NA	NA	0	1	no viral genes detected
NZ_CP008698.1_sliding:39001-40500	1500	No	NA	4	0	4	Low-quality	Genome-fragment	0.86	AAI-based (medium-confidence)	0	1	no viral genes detected
NZ_CP008698.1_sliding:61501-63000	1500	No	NA	1	0	1	Not-determined	Genome-fragment	NA	NA	0	1	no viral genes detected
NZ_CP008698.1_sliding:111001-112500	1500	No	NA	1	0	1	Not-determined	Genome-fragment	NA	NA	0	1	no viral genes detected
NZ_CP008698.1_sliding:139501-141000	1500	No	NA	5	0	5	Not-determined	Genome-fragment	NA	NA	0	1	no viral genes detected
NZ_CP008698.1_sliding:153001-154500	1500	No	NA	3	0	2	Not-determined	Genome-fragment	NA	NA	0	1	no viral genes detected
NZ_CP008698.1_sliding:166501-168000	1500	No	NA	1	0	0	Not-determined	Genome-fragment	NA	NA	0	1	no viral genes detected
NZ_CP008698.1_sliding:180001-181500	1500	No	NA	3	0	3	Not-determined	Genome-fragment	NA	NA	0	1	no viral genes detected
NZ_CP008698.1_sliding:190501-192000	1500	No	NA	2	0	1	Not-determined	Genome-fragment	NA	NA	0	1	no viral genes detected
NZ_CP008698.1_sliding:205501-207000	1500	No	NA	1	0	1	Not-determined	Genome-fragment	NA	NA	0	1	no viral genes detected
NZ_CP008698.1_sliding:241501-243000	1500	No	NA	3	0	2	Not-determined	Genome-fragment	NA	NA	0	1	no viral genes detected
NZ_CP008698.1_sliding:252001-253500	1500	No	NA	2	0	2	Not-determined	Genome-fragment	NA	NA	0	1	no viral genes detected
NZ_CP008698.1_sliding:274501-276000	1500	No	NA	2	0	2	Not-determined	Genome-fragment	NA	NA	0	1	no viral genes detected
NZ_CP008698.1_sliding:286501-288000	1500	No	NA	3	0	3	Not-determined	Genome-fragment	NA	NA	0	1	no viral genes detected
NZ_CP008698.1_sliding:288001-289500	1500	No	NA	2	0	2	Not-determined	Genome-fragment	NA	NA	0	1	no viral genes detected
NZ_CP008698.1_sliding:297001-298500	1500	No	NA	2	0	2	Not-determined	Genome-fragment	NA	NA	0	1	no viral genes detected
NZ_CP008698.1_sliding:327001-328500	1500	No	NA	2	0	1	Not-determined	Genome-fragment	NA	NA	0	1	no viral genes detected
NZ_CP008698.1_sliding:343501-345000	1500	No	NA	2	0	0	Low-quality	Genome-fragment	0.65	AAI-based (medium-confidence)	0	1	no viral genes detected
NZ_CP008698.1_sliding:358501-360000	1500	No	NA	1	0	1	Not-determined	Genome-fragment	NA	NA	0	1	no viral genes detected
NZ_CP008698.1_sliding:379501-381000	1500	No	NA	1	0	1	Not-determined	Genome-fragment	NA	NA	0	1	no viral genes detected
NZ_CP008698.1_sliding:382501-384000	1500	No	NA	1	0	1	Not-determined	Genome-fragment	NA	NA	0	1	no viral genes detected
NZ_CP008698.1_sliding:391501-393000	1500	No	NA	1	0	1	Not-determined	Genome-fragment	NA	NA	0	1	no viral genes detected
NZ_CP008698.1_sliding:397501-399000	1500	No	NA	2	0	2	Not-determined	Genome-fragment	NA	NA	0	1	no viral genes detected
NZ_CP008698.1_sliding:402001-403500	1500	No	NA	3	0	2	Not-determined	Genome-fragment	NA	NA	0	1	no viral genes detected
NZ_CP008698.1_sliding:442501-444000	1500	No	NA	2	0	2	Not-determined	Genome-fragment	NA	NA	0	1	no viral genes detected
NZ_CP008698.1_sliding:447001-448500	1500	No	NA	1	0	1	Not-determined	Genome-fragment	NA	NA	0	1	no viral genes detected
NZ_CP008698.1_sliding:456001-457500	1500	No	NA	2	0	2	Not-determined	Genome-fragment	NA	NA	0	1	no viral genes detected
NZ_CP008698.1_sliding:465001-466500	1500	No	NA	2	0	2	Not-determined	Genome-fragment	NA	NA	0	1	no viral genes detected
NZ_CP008698.1_sliding:472501-474000	1500	No	NA	3	0	3	Not-determined	Genome-fragment	NA	NA	0	1	no viral genes detected
NZ_CP008698.1_sliding:480001-481500	1500	No	NA	3	0	1	Not-determined	Genome-fragment	NA	NA	0	1	no viral genes detected
NZ_CP008698.1_sliding:483001-484500	1500	No	NA	2	0	2	Not-determined	Genome-fragment	NA	NA	0	1	no viral genes detected
NZ_CP008698.1_sliding:496501-498000	1500	No	NA	2	0	2	Not-determined	Genome-fragment	NA	NA	0	1	no viral genes detected
NZ_CP008698.1_sliding:504001-505500	1500	No	NA	3	0	3	Not-determined	Genome-fragment	NA	NA	0	1	no viral genes detected
NZ_CP008698.1_sliding:513001-514500	1500	No	NA	2	0	0	Not-determined	Genome-fragment	NA	NA	0	1	no viral genes detected
NZ_CP008698.1_sliding:523501-525000	1500	No	NA	2	0	0	Not-determined	Genome-fragment	NA	NA	0	1	no viral genes detected
NZ_CP008698.1_sliding:532501-534000	1500	No	NA	2	0	0	Not-determined	Genome-fragment	NA	NA	0	1	no viral genes detected
NZ_CP008698.1_sliding:541501-543000	1500	No	NA	2	0	2	Low-quality	Genome-fragment	1.72	AAI-based (high-confidence)	0	1	no viral genes detected
NZ_CP008698.1_sliding:549001-550500	1500	No	NA	2	0	2	Not-determined	Genome-fragment	NA	NA	0	1	no viral genes detected
NZ_CP008698.1_sliding:550501-552000	1500	No	NA	3	0	1	Not-determined	Genome-fragment	NA	NA	0	1	no viral genes detected
NZ_CP008698.1_sliding:588001-589500	1500	No	NA	2	0	1	Not-determined	Genome-fragment	NA	NA	0	1	no viral genes detected
NZ_CP008698.1_sliding:613501-615000	1500	No	NA	3	0	2	Not-determined	Genome-fragment	NA	NA	0	1	no viral genes detected
NZ_CP008698.1_sliding:615001-616500	1500	No	NA	3	0	2	Not-determined	Genome-fragment	NA	NA	0	1	no viral genes detected
NZ_CP008698.1_sliding:619501-621000	1500	No	NA	3	0	0	Not-determined	Genome-fragment	NA	NA	0	1	no viral genes detected
NZ_CP008698.1_sliding:624001-625500	1500	No	NA	2	0	2	Not-determined	Genome-fragment	NA	NA	0	1	no viral genes detected
NZ_CP008698.1_sliding:637501-639000	1500	No	NA	4	0	0	Not-determined	Genome-fragment	NA	NA	0	1	no viral genes detected
NZ_CP008698.1_sliding:648001-649500	1500	No	NA	2	0	1	Not-determined	Genome-fragment	NA	NA	0	1	no viral genes detected
NZ_CP008698.1_sliding:691501-693000	1500	No	NA	2	0	2	Not-determined	Genome-fragment	NA	NA	0	1	no viral genes detected
NZ_CP008698.1_sliding:705001-706500	1500	No	NA	2	0	2	Low-quality	Genome-fragment	0.72	AAI-based (medium-confidence)	0	1	no viral genes detected
NZ_CP008698.1_sliding:717001-718500	1500	No	NA	1	0	1	Not-determined	Genome-fragment	NA	NA	0	1	no viral genes detected
NZ_CP008698.1_sliding:733501-735000	1500	No	NA	2	0	1	Not-determined	Genome-fragment	NA	NA	0	1	no viral genes detected
NZ_CP008698.1_sliding:738001-739500	1500	No	NA	2	0	2	Not-determined	Genome-fragment	NA	NA	0	1	no viral genes detected
NZ_CP008698.1_sliding:778501-780000	1500	No	NA	2	0	1	Not-determined	Genome-fragment	NA	NA	0	1	no viral genes detected
NZ_CP008698.1_sliding:804001-805500	1500	No	NA	2	0	1	Not-determined	Genome-fragment	NA	NA	0	1	no viral genes detected
NZ_CP008698.1_sliding:810001-811500	1500	No	NA	3	0	2	Not-determined	Genome-fragment	NA	NA	0	1	no viral genes detected
NZ_CP008698.1_sliding:822001-823500	1500	No	NA	5	0	0	Not-determined	Genome-fragment	NA	NA	0	1	no viral genes detected
NZ_CP008698.1_sliding:862501-864000	1500	No	NA	2	0	2	Not-determined	Genome-fragment	NA	NA	0	1	no viral genes detected
NZ_CP008698.1_sliding:870001-871500	1500	No	NA	3	0	0	Not-determined	Genome-fragment	NA	NA	0	1	no viral genes detected
NZ_CP008698.1_sliding:885001-886500	1500	No	NA	3	0	2	Not-determined	Genome-fragment	NA	NA	0	1	no viral genes detected
NZ_CP008698.1_sliding:907501-909000	1500	No	NA	4	0	2	Not-determined	Genome-fragment	NA	NA	0	1	no viral genes detected
NZ_CP008698.1_sliding:916501-918000	1500	No	NA	1	0	1	Not-determined	Genome-fragment	NA	NA	0	1	no viral genes detected
NZ_CP008698.1_sliding:940501-942000	1500	No	NA	2	0	1	Not-determined	Genome-fragment	NA	NA	0	1	no viral genes detected
NZ_CP008698.1_sliding:946501-948000	1500	No	NA	3	0	3	Not-determined	Genome-fragment	NA	NA	0	1	no viral genes detected
NZ_CP008698.1_sliding:969001-970500	1500	No	NA	2	0	1	Not-determined	Genome-fragment	NA	NA	0	1	no viral genes detected
NZ_CP008698.1_sliding:979501-981000	1500	No	NA	3	0	2	Not-determined	Genome-fragment	NA	NA	0	1	no viral genes detected
NZ_CP008698.1_sliding:991501-993000	1500	No	NA	2	0	2	Not-determined	Genome-fragment	NA	NA	0	1	no viral genes detected
NZ_CP008698.1_sliding:1002001-1003500	1500	No	NA	1	0	1	Not-determined	Genome-fragment	NA	NA	0	1	no viral genes detected
NZ_CP008698.1_sliding:1012501-1014000	1500	No	NA	3	0	2	Not-determined	Genome-fragment	NA	NA	0	1	no viral genes detected
NZ_CP008698.1_sliding:1054501-1056000	1500	No	NA	2	0	1	Not-determined	Genome-fragment	NA	NA	0	1	no viral genes detected
NZ_CP008698.1_sliding:1059001-1060500	1500	No	NA	2	0	2	Low-quality	Genome-fragment	0.46	AAI-based (medium-confidence)	0	1	no viral genes detected
NZ_CP008698.1_sliding:1075501-1077000	1500	No	NA	2	0	2	Not-determined	Genome-fragment	NA	NA	0	1	no viral genes detected
NZ_CP008698.1_sliding:1077001-1078500	1500	No	NA	2	0	2	Not-determined	Genome-fragment	NA	NA	0	1	no viral genes detected
NZ_CP008698.1_sliding:1101001-1102500	1500	No	NA	3	0	0	Low-quality	Genome-fragment	1.22	AAI-based (medium-confidence)	0	1	no viral genes detected
NZ_CP008698.1_sliding:1104001-1105500	1500	No	NA	4	0	2	Not-determined	Genome-fragment	NA	NA	0	1	no viral genes detected
NZ_CP008698.1_sliding:1147501-1149000	1500	No	NA	2	0	2	Not-determined	Genome-fragment	NA	NA	0	1	no viral genes detected
NZ_CP008698.1_sliding:1165501-1167000	1500	No	NA	3	0	1	Not-determined	Genome-fragment	NA	NA	0	1	no viral genes detected
NZ_CP008698.1_sliding:1167001-1168500	1500	No	NA	3	0	1	Not-determined	Genome-fragment	NA	NA	0	1	no viral genes detected
NZ_CP008698.1_sliding:1188001-1189500	1500	No	NA	1	0	0	Not-determined	Genome-fragment	NA	NA	0	1	no viral genes detected
NZ_CP008698.1_sliding:1234501-1236000	1500	No	NA	4	0	0	Not-determined	Genome-fragment	NA	NA	0	1	no viral genes detected
NZ_CP008698.1_sliding:1252501-1254000	1500	No	NA	2	0	1	Not-determined	Genome-fragment	NA	NA	0	1	no viral genes detected
NZ_CP008698.1_sliding:1276501-1278000	1500	No	NA	3	0	2	Low-quality	Genome-fragment	2.05	AAI-based (medium-confidence)	0	1	no viral genes detected
NZ_CP008698.1_sliding:1278001-1279500	1500	No	NA	3	0	3	Not-determined	Genome-fragment	NA	NA	0	1	no viral genes detected
NZ_CP008698.1_sliding:1300501-1302000	1500	Yes	1035	3	1	1	Low-quality	Genome-fragment	1.47	AAI-based (high-confidence)	31	1
NZ_CP008698.1_sliding:1311001-1312500	1500	No	NA	2	2	0	Low-quality	Genome-fragment	2.84	AAI-based (high-confidence)	0	1
NZ_CP008698.1_sliding:1323001-1324500	1500	No	NA	2	1	0	Low-quality	Genome-fragment	2.79	AAI-based (high-confidence)	0	1
NZ_CP008698.1_sliding:1330501-1332000	1500	No	NA	2	2	0	Low-quality	Genome-fragment	3.55	AAI-based (high-confidence)	0	1
NZ_CP008698.1_sliding:1336501-1338000	1500	No	NA	3	0	1	Not-determined	Genome-fragment	NA	NA	0	1	no viral genes detected
NZ_CP008698.1_sliding:1348501-1350000	1500	No	NA	2	0	2	Not-determined	Genome-fragment	NA	NA	0	1	no viral genes detected
NZ_CP008698.1_sliding:1362001-1363500	1500	No	NA	3	0	2	Not-determined	Genome-fragment	NA	NA	0	1	no viral genes detected
NZ_CP008698.1_sliding:1365001-1366500	1500	No	NA	4	0	2	Not-determined	Genome-fragment	NA	NA	0	1	no viral genes detected
NZ_CP008698.1_sliding:1374001-1375500	1500	No	NA	2	0	2	Not-determined	Genome-fragment	NA	NA	0	1	no viral genes detected
NZ_CP008698.1_sliding:1395001-1396500	1500	No	NA	3	0	1	Not-determined	Genome-fragment	NA	NA	0	1	no viral genes detected
NZ_CP008698.1_sliding:1398001-1399500	1500	No	NA	2	0	2	Not-determined	Genome-fragment	NA	NA	0	1	no viral genes detected
NZ_CP008698.1_sliding:1438501-1440000	1500	No	NA	3	0	1	Not-determined	Genome-fragment	NA	NA	0	1	no viral genes detected
NZ_CP008698.1_sliding:1441501-1443000	1500	No	NA	2	0	1	Not-determined	Genome-fragment	NA	NA	0	1	no viral genes detected
NZ_CP008698.1_sliding:1447501-1449000	1500	No	NA	1	0	1	Not-determined	Genome-fragment	NA	NA	0	1	no viral genes detected
NZ_CP008698.1_sliding:1453501-1455000	1500	No	NA	1	0	1	Not-determined	Genome-fragment	NA	NA	0	1	no viral genes detected
NZ_CP008698.1_sliding:1503001-1504500	1500	No	NA	3	0	2	Not-determined	Genome-fragment	NA	NA	0	1	no viral genes detected
NZ_CP008698.1_sliding:1536001-1537500	1500	No	NA	2	0	1	Not-determined	Genome-fragment	NA	NA	0	1	no viral genes detected
NZ_CP008698.1_sliding:1551001-1552500	1500	No	NA	3	0	1	Not-determined	Genome-fragment	NA	NA	0	1	no viral genes detected
NZ_CP008698.1_sliding:1575001-1576500	1500	No	NA	2	0	2	Not-determined	Genome-fragment	NA	NA	0	1	no viral genes detected
NZ_CP008698.1_sliding:1605001-1606500	1500	No	NA	2	0	2	Not-determined	Genome-fragment	NA	NA	0	1	no viral genes detected
NZ_CP008698.1_sliding:1618501-1620000	1500	No	NA	3	0	1	Not-determined	Genome-fragment	NA	NA	0	1	no viral genes detected
NZ_CP008698.1_sliding:1645501-1647000	1500	No	NA	2	0	2	Not-determined	Genome-fragment	NA	NA	0	1	no viral genes detected
NZ_CP008698.1_sliding:1653001-1654500	1500	No	NA	2	0	2	Not-determined	Genome-fragment	NA	NA	0	1	no viral genes detected
NZ_CP008698.1_sliding:1680001-1681500	1500	No	NA	3	0	2	Not-determined	Genome-fragment	NA	NA	0	1	no viral genes detected
NZ_CP008698.1_sliding:1683001-1684500	1500	No	NA	3	0	3	Not-determined	Genome-fragment	NA	NA	0	1	no viral genes detected
NZ_CP008698.1_sliding:1708501-1710000	1500	No	NA	2	0	2	Not-determined	Genome-fragment	NA	NA	0	1	no viral genes detected
NZ_CP008698.1_sliding:1713001-1714500	1500	No	NA	1	0	1	Not-determined	Genome-fragment	NA	NA	0	1	no viral genes detected
NZ_CP008698.1_sliding:1719001-1720500	1500	No	NA	4	0	3	Not-determined	Genome-fragment	NA	NA	0	1	no viral genes detected
NZ_CP008698.1_sliding:1731001-1732500	1500	No	NA	2	0	2	Not-determined	Genome-fragment	NA	NA	0	1	no viral genes detected
NZ_CP008698.1_sliding:1743001-1744500	1500	No	NA	4	0	1	Not-determined	Genome-fragment	NA	NA	0	1	no viral genes detected
NZ_CP008698.1_sliding:1768501-1770000	1500	No	NA	3	0	2	Not-determined	Genome-fragment	NA	NA	0	1	no viral genes detected
NZ_CP008698.1_sliding:1819501-1821000	1500	No	NA	1	0	1	Not-determined	Genome-fragment	NA	NA	0	1	no viral genes detected
NZ_CP008698.1_sliding:1833001-1834500	1500	No	NA	2	0	1	Not-determined	Genome-fragment	NA	NA	0	1	no viral genes detected
NZ_CP008698.1_sliding:1842001-1843500	1500	No	NA	2	0	1	Not-determined	Genome-fragment	NA	NA	0	1	no viral genes detected
NZ_CP008698.1_sliding:1860001-1861500	1500	No	NA	2	0	1	Not-determined	Genome-fragment	NA	NA	0	1	no viral genes detected
NZ_CP008698.1_sliding:1887001-1888500	1500	No	NA	1	0	0	Not-determined	Genome-fragment	NA	NA	0	1	no viral genes detected
NZ_CP008698.1_sliding:1903501-1905000	1500	No	NA	1	0	1	Not-determined	Genome-fragment	NA	NA	0	1	no viral genes detected
NZ_CP008698.1_sliding:1905001-1906500	1500	No	NA	3	0	0	Low-quality	Genome-fragment	0.93	AAI-based (medium-confidence)	0	1	no viral genes detected
NZ_CP008698.1_sliding:1933501-1935000	1500	No	NA	2	0	1	Not-determined	Genome-fragment	NA	NA	0	1	no viral genes detected
NZ_CP008698.1_sliding:1941001-1942500	1500	No	NA	1	0	1	Not-determined	Genome-fragment	NA	NA	0	1	no viral genes detected
NZ_CP008698.1_sliding:1996501-1998000	1500	No	NA	2	0	2	Not-determined	Genome-fragment	NA	NA	0	1	no viral genes detected
NZ_CP008698.1_sliding:2014501-2016000	1500	No	NA	2	0	1	Not-determined	Genome-fragment	NA	NA	0	1	no viral genes detected
NZ_CP008698.1_sliding:2025001-2026500	1500	No	NA	1	0	1	Not-determined	Genome-fragment	NA	NA	0	1	no viral genes detected
NZ_CP008698.1_sliding:2047501-2049000	1500	No	NA	1	0	1	Not-determined	Genome-fragment	NA	NA	0	1	no viral genes detected
NZ_CP008698.1_sliding:2052001-2053500	1500	No	NA	3	0	3	Not-determined	Genome-fragment	NA	NA	0	1	no viral genes detected
NZ_CP008698.1_sliding:2076001-2077500	1500	No	NA	2	0	2	Not-determined	Genome-fragment	NA	NA	0	1	no viral genes detected
NZ_CP008698.1_sliding:2103001-2104500	1500	No	NA	1	0	1	Not-determined	Genome-fragment	NA	NA	0	1	no viral genes detected
NZ_CP008698.1_sliding:2118001-2119500	1500	No	NA	2	0	2	Not-determined	Genome-fragment	NA	NA	0	1	no viral genes detected
NZ_CP008698.1_sliding:2119501-2121000	1500	No	NA	2	0	1	Not-determined	Genome-fragment	NA	NA	0	1	no viral genes detected
NZ_CP008698.1_sliding:2125501-2127000	1500	No	NA	6	0	0	Low-quality	Genome-fragment	1.15	AAI-based (high-confidence)	0	1	no viral genes detected
NZ_CP008698.1_sliding:2127001-2128500	1500	No	NA	5	0	0	Low-quality	Genome-fragment	1.15	AAI-based (high-confidence)	0	1	no viral genes detected
NZ_CP008698.1_sliding:2151001-2152500	1500	No	NA	2	0	0	Low-quality	Genome-fragment	1.12	AAI-based (medium-confidence)	0	1	no viral genes detected
NZ_CP008698.1_sliding:2152501-2154000	1500	No	NA	1	1	0	Low-quality	Genome-fragment	1.16	AAI-based (high-confidence)	0	1
NZ_CP008698.1_sliding:2214001-2215500	1500	No	NA	4	1	0	Low-quality	Genome-fragment	1.17	AAI-based (high-confidence)	0	1
NZ_CP008698.1_sliding:2217001-2218500	1500	No	NA	3	2	0	Low-quality	Genome-fragment	1.17	AAI-based (high-confidence)	0	1
NZ_CP008698.1_sliding:2235001-2236500	1500	No	NA	2	2	0	Low-quality	Genome-fragment	1.16	AAI-based (high-confidence)	0	1
NZ_CP008698.1_sliding:2263501-2265000	1500	No	NA	3	0	2	Not-determined	Genome-fragment	NA	NA	0	1	no viral genes detected
NZ_CP008698.1_sliding:2271001-2272500	1500	No	NA	3	0	0	Not-determined	Genome-fragment	NA	NA	0	1	no viral genes detected
NZ_CP008698.1_sliding:2278501-2280000	1500	No	NA	2	0	2	Not-determined	Genome-fragment	NA	NA	0	1	no viral genes detected
NZ_CP008698.1_sliding:2316001-2317500	1500	No	NA	2	0	0	Not-determined	Genome-fragment	NA	NA	0	1	no viral genes detected
NZ_CP008698.1_sliding:2346001-2347500	1500	No	NA	3	0	3	Not-determined	Genome-fragment	NA	NA	0	1	no viral genes detected
NZ_CP008698.1_sliding:2347501-2349000	1500	No	NA	3	0	2	Not-determined	Genome-fragment	NA	NA	0	1	no viral genes detected
NZ_CP008698.1_sliding:2361001-2362500	1500	No	NA	3	0	1	Not-determined	Genome-fragment	NA	NA	0	1	no viral genes detected
NZ_CP008698.1_sliding:2382001-2383500	1500	No	NA	3	0	1	Low-quality	Genome-fragment	0.68	AAI-based (medium-confidence)	0	1	no viral genes detected
NZ_CP008698.1_sliding:2383501-2385000	1500	No	NA	2	0	1	Not-determined	Genome-fragment	NA	NA	0	1	no viral genes detected
NZ_CP008698.1_sliding:2385001-2386500	1500	No	NA	3	0	2	Low-quality	Genome-fragment	1.02	AAI-based (medium-confidence)	0	1.01	no viral genes detected
NZ_CP008698.1_sliding:2389501-2391000	1500	No	NA	3	0	2	Not-determined	Genome-fragment	NA	NA	0	1	no viral genes detected
NZ_CP008698.1_sliding:2394001-2395500	1500	No	NA	3	0	2	Not-determined	Genome-fragment	NA	NA	0	1	no viral genes detected
NZ_CP008698.1_sliding:2413501-2415000	1500	No	NA	2	0	2	Not-determined	Genome-fragment	NA	NA	0	1	no viral genes detected
NZ_CP008698.1_sliding:2415001-2416500	1500	No	NA	3	0	0	Not-determined	Genome-fragment	NA	NA	0	1	no viral genes detected
NZ_CP008698.1_sliding:2457001-2458500	1500	No	NA	2	0	2	Not-determined	Genome-fragment	NA	NA	0	1	no viral genes detected
NZ_CP008698.1_sliding:2460001-2461500	1500	No	NA	2	0	2	Not-determined	Genome-fragment	NA	NA	0	1	no viral genes detected
NZ_CP008698.1_sliding:2488501-2490000	1500	No	NA	2	0	1	Not-determined	Genome-fragment	NA	NA	0	1	no viral genes detected
NZ_CP008698.1_sliding:2493001-2494500	1500	No	NA	2	0	1	Not-determined	Genome-fragment	NA	NA	0	1	no viral genes detected
NZ_CP008698.1_sliding:2502001-2503500	1500	No	NA	3	0	3	Not-determined	Genome-fragment	NA	NA	0	1	no viral genes detected
NZ_CP008698.1_sliding:2542501-2544000	1500	No	NA	2	0	2	Not-determined	Genome-fragment	NA	NA	0	1	no viral genes detected
NZ_CP008698.1_sliding:2544001-2545500	1500	No	NA	3	0	2	Not-determined	Genome-fragment	NA	NA	0	1	no viral genes detected
NZ_CP008698.1_sliding:2560501-2562000	1500	No	NA	3	0	0	Not-determined	Genome-fragment	NA	NA	0	1	no viral genes detected
NZ_CP008698.1_sliding:2574001-2575500	1500	No	NA	2	0	1	Not-determined	Genome-fragment	NA	NA	0	1	no viral genes detected
NZ_CP008698.1_sliding:2580001-2581500	1500	No	NA	2	0	2	Not-determined	Genome-fragment	NA	NA	0	1	no viral genes detected
NZ_CP008698.1_sliding:2593501-2595000	1500	No	NA	2	0	2	Not-determined	Genome-fragment	NA	NA	0	1	no viral genes detected
NZ_CP008698.1_sliding:2596501-2598000	1500	No	NA	3	0	1	Not-determined	Genome-fragment	NA	NA	0	1	no viral genes detected
NZ_CP008698.1_sliding:2623501-2625000	1500	No	NA	2	0	1	Not-determined	Genome-fragment	NA	NA	0	1	no viral genes detected
NZ_CP008698.1_sliding:2629501-2631000	1500	No	NA	3	0	2	Not-determined	Genome-fragment	NA	NA	0	1	no viral genes detected
NZ_CP008698.1_sliding:2641501-2643000	1500	No	NA	2	2	0	Low-quality	Genome-fragment	2.79	AAI-based (high-confidence)	0	1
NZ_CP008698.1_sliding:2643001-2644500	1500	No	NA	4	3	0	Low-quality	Genome-fragment	2.79	AAI-based (high-confidence)	0	1
NZ_CP008698.1_sliding:2671501-2673000	1500	No	NA	3	0	0	Low-quality	Genome-fragment	3.51	AAI-based (medium-confidence)	0	1	no viral genes detected
NZ_CP008698.1_sliding:2701501-2703000	1500	No	NA	3	0	3	Not-determined	Genome-fragment	NA	NA	0	1	no viral genes detected
NZ_CP008698.1_sliding:2751001-2752500	1500	No	NA	3	0	1	Not-determined	Genome-fragment	NA	NA	0	1	no viral genes detected
NZ_CP008698.1_sliding:2764501-2766000	1500	No	NA	3	0	2	Not-determined	Genome-fragment	NA	NA	0	1	no viral genes detected
NZ_CP008698.1_sliding:2818501-2820000	1500	No	NA	3	0	2	Not-determined	Genome-fragment	NA	NA	0	1	no viral genes detected
NZ_CP008698.1_sliding:2829001-2830500	1500	No	NA	2	0	2	Not-determined	Genome-fragment	NA	NA	0	1	no viral genes detected
NZ_CP008698.1_sliding:2865001-2866500	1500	No	NA	1	0	1	Not-determined	Genome-fragment	NA	NA	0	1	no viral genes detected
NZ_CP008698.1_sliding:2893501-2895000	1500	No	NA	2	0	2	Not-determined	Genome-fragment	NA	NA	0	1	no viral genes detected
NZ_CP008698.1_sliding:2919001-2920500	1500	No	NA	2	0	2	Not-determined	Genome-fragment	NA	NA	0	1	no viral genes detected
NZ_CP008698.1_sliding:2956501-2958000	1500	No	NA	2	0	2	Low-quality	Genome-fragment	3.49	AAI-based (medium-confidence)	0	1	no viral genes detected
NZ_CP008698.1_sliding:2964001-2965500	1500	No	NA	2	0	1	Not-determined	Genome-fragment	NA	NA	0	1	no viral genes detected
NZ_CP008698.1_sliding:2976001-2977500	1500	No	NA	2	0	2	Not-determined	Genome-fragment	NA	NA	0	1	no viral genes detected
NZ_CP008698.1_sliding:2986501-2988000	1500	No	NA	2	0	2	Not-determined	Genome-fragment	NA	NA	0	1	no viral genes detected
NZ_CP008698.1_sliding:2998501-3000000	1500	No	NA	2	0	1	Not-determined	Genome-fragment	NA	NA	0	1	no viral genes detected
NZ_CP008698.1_sliding:3031501-3033000	1500	No	NA	3	0	2	Not-determined	Genome-fragment	NA	NA	0	1	no viral genes detected
NZ_CP008698.1_sliding:3060001-3061500	1500	No	NA	2	0	2	Not-determined	Genome-fragment	NA	NA	0	1	no viral genes detected
NZ_CP008698.1_sliding:3088501-3090000	1500	No	NA	2	0	2	Not-determined	Genome-fragment	NA	NA	0	1	no viral genes detected
NZ_CP008698.1_sliding:3099001-3100500	1500	No	NA	2	0	2	Not-determined	Genome-fragment	NA	NA	0	1	no viral genes detected
NZ_CP008698.1_sliding:3127501-3129000	1500	No	NA	3	0	3	Not-determined	Genome-fragment	NA	NA	0	1	no viral genes detected
NZ_CP008698.1_sliding:3136501-3138000	1500	No	NA	3	0	2	Not-determined	Genome-fragment	NA	NA	0	1	no viral genes detected
NZ_CP008698.1_sliding:3147001-3148500	1500	No	NA	2	0	2	Not-determined	Genome-fragment	NA	NA	0	1	no viral genes detected
NZ_CP008698.1_sliding:3174001-3175500	1500	No	NA	2	0	2	Not-determined	Genome-fragment	NA	NA	0	1	no viral genes detected
NZ_CP008698.1_sliding:3186001-3187500	1500	No	NA	2	0	1	Not-determined	Genome-fragment	NA	NA	0	1	no viral genes detected
NZ_CP008698.1_sliding:3192001-3193500	1500	No	NA	2	0	2	Not-determined	Genome-fragment	NA	NA	0	1	no viral genes detected
NZ_CP008698.1_sliding:3211501-3213000	1500	No	NA	2	0	2	Not-determined	Genome-fragment	NA	NA	0	1	no viral genes detected
NZ_CP008698.1_sliding:3219001-3220500	1500	No	NA	1	0	1	Not-determined	Genome-fragment	NA	NA	0	1	no viral genes detected
NZ_CP008698.1_sliding:3231001-3232500	1500	No	NA	2	0	2	Not-determined	Genome-fragment	NA	NA	0	1	no viral genes detected
NZ_CP008698.1_sliding:3259501-3261000	1500	No	NA	1	0	1	Not-determined	Genome-fragment	NA	NA	0	1	no viral genes detected
NZ_CP008698.1_sliding:3354001-3355500	1500	No	NA	3	0	2	Not-determined	Genome-fragment	NA	NA	0	1	no viral genes detected
NZ_CP008698.1_sliding:3355501-3357000	1500	No	NA	3	0	2	Not-determined	Genome-fragment	NA	NA	0	1	no viral genes detected
NZ_CP008698.1_sliding:3357001-3358500	1500	No	NA	3	0	1	Not-determined	Genome-fragment	NA	NA	0	1	no viral genes detected
NZ_CP008698.1_sliding:3378001-3379500	1500	No	NA	3	0	1	Not-determined	Genome-fragment	NA	NA	0	1	no viral genes detected
NZ_CP008698.1_sliding:3382501-3384000	1500	No	NA	3	0	2	Not-determined	Genome-fragment	NA	NA	0	1	no viral genes detected
NZ_CP008698.1_sliding:3411001-3412500	1500	No	NA	2	0	1	Not-determined	Genome-fragment	NA	NA	0	1	no viral genes detected
NZ_CP008698.1_sliding:3414001-3415500	1500	No	NA	2	0	1	Not-determined	Genome-fragment	NA	NA	0	1	no viral genes detected
NZ_CP008698.1_sliding:3418501-3420000	1500	No	NA	2	0	2	Not-determined	Genome-fragment	NA	NA	0	1	no viral genes detected
NZ_CP008698.1_sliding:3450001-3451500	1500	No	NA	3	0	1	Not-determined	Genome-fragment	NA	NA	0	1	no viral genes detected
NZ_CP008698.1_sliding:3459001-3460500	1500	No	NA	2	0	2	Not-determined	Genome-fragment	NA	NA	0	1	no viral genes detected
NZ_CP008698.1_sliding:3495001-3496500	1500	No	NA	2	0	2	Not-determined	Genome-fragment	NA	NA	0	1	no viral genes detected
NZ_CP008698.1_sliding:3510001-3511500	1500	No	NA	4	0	1	Not-determined	Genome-fragment	NA	NA	0	1	no viral genes detected
NZ_CP008698.1_sliding:3514501-3516000	1500	No	NA	2	0	0	Not-determined	Genome-fragment	NA	NA	0	1	no viral genes detected
NZ_CP008698.1_sliding:3516001-3517500	1500	No	NA	2	0	0	Not-determined	Genome-fragment	NA	NA	0	1	no viral genes detected
NZ_CP008698.1_sliding:3544501-3546000	1500	No	NA	2	0	2	Not-determined	Genome-fragment	NA	NA	0	1	no viral genes detected
NZ_CP008698.1_sliding:3559501-3561000	1500	No	NA	2	0	0	Not-determined	Genome-fragment	NA	NA	0	1	no viral genes detected
NZ_CP008698.1_sliding:3576001-3577500	1500	No	NA	1	0	1	Not-determined	Genome-fragment	NA	NA	0	1	no viral genes detected
NZ_CP008698.1_sliding:3618001-3619500	1500	No	NA	4	0	4	Not-determined	Genome-fragment	NA	NA	0	1	no viral genes detected
NZ_CP008698.1_sliding:3622501-3624000	1500	No	NA	2	0	2	Not-determined	Genome-fragment	NA	NA	0	1	no viral genes detected
NZ_CP008698.1_sliding:3625501-3627000	1500	No	NA	2	0	2	Not-determined	Genome-fragment	NA	NA	0	1	no viral genes detected
NZ_CP008698.1_sliding:3628501-3630000	1500	No	NA	3	0	2	Not-determined	Genome-fragment	NA	NA	0	1	no viral genes detected
NZ_CP008698.1_sliding:3634501-3636000	1500	No	NA	2	0	1	Not-determined	Genome-fragment	NA	NA	0	1	no viral genes detected
NZ_CP008698.1_sliding:3690001-3691500	1500	No	NA	2	0	2	Not-determined	Genome-fragment	NA	NA	0	1	no viral genes detected
NZ_CP008698.1_sliding:3712501-3714000	1500	No	NA	2	0	0	Not-determined	Genome-fragment	NA	NA	0	1	no viral genes detected
NZ_CP008698.1_sliding:3717001-3718500	1500	No	NA	3	0	2	Low-quality	Genome-fragment	3.54	AAI-based (medium-confidence)	0	1	no viral genes detected
NZ_CP008698.1_sliding:3735001-3736500	1500	No	NA	2	0	2	Low-quality	Genome-fragment	1.81	AAI-based (medium-confidence)	0	1	no viral genes detected
NZ_CP008698.1_sliding:3757501-3759000	1500	No	NA	3	0	0	Not-determined	Genome-fragment	NA	NA	0	1	no viral genes detected
NZ_CP008698.1_sliding:3759001-3760500	1500	No	NA	3	0	2	Not-determined	Genome-fragment	NA	NA	0	1	no viral genes detected
NZ_CP008698.1_sliding:3772501-3774000	1500	No	NA	3	0	1	Not-determined	Genome-fragment	NA	NA	0	1	no viral genes detected
NZ_CP008698.1_sliding:3793501-3795000	1500	No	NA	2	0	1	Not-determined	Genome-fragment	NA	NA	0	1	no viral genes detected
NZ_CP008698.1_sliding:3802501-3804000	1500	No	NA	2	0	2	Not-determined	Genome-fragment	NA	NA	0	1	no viral genes detected
NZ_CP008698.1_sliding:3808501-3810000	1500	No	NA	3	0	1	Not-determined	Genome-fragment	NA	NA	0	1	no viral genes detected
NZ_CP008698.1_sliding:3817501-3819000	1500	No	NA	2	0	0	Not-determined	Genome-fragment	NA	NA	0	1	no viral genes detected
NZ_CP008698.1_sliding:3837001-3838500	1500	No	NA	2	0	1	Not-determined	Genome-fragment	NA	NA	0	1	no viral genes detected
NZ_CP008698.1_sliding:3858001-3859500	1500	No	NA	2	0	2	Not-determined	Genome-fragment	NA	NA	0	1	no viral genes detected
NZ_CP008698.1_sliding:3873001-3874500	1500	No	NA	3	0	0	Not-determined	Genome-fragment	NA	NA	0	1	no viral genes detected
NZ_CP008698.1_sliding:3907501-3909000	1500	No	NA	2	0	2	Not-determined	Genome-fragment	NA	NA	0	1	no viral genes detected
NZ_CP008698.1_sliding:3913501-3915000	1500	No	NA	2	0	2	Low-quality	Genome-fragment	3.07	AAI-based (medium-confidence)	0	1	no viral genes detected
NZ_CP008698.1_sliding:3957001-3958500	1500	No	NA	2	0	1	Not-determined	Genome-fragment	NA	NA	0	1	no viral genes detected
NZ_CP008698.1_sliding:3964501-3966000	1500	No	NA	1	0	1	Not-determined	Genome-fragment	NA	NA	0	1	no viral genes detected
NZ_CP008698.1_sliding:3967501-3969000	1500	No	NA	2	0	1	Low-quality	Genome-fragment	0.7	AAI-based (medium-confidence)	0	1	no viral genes detected
NZ_CP008698.1_sliding:3973501-3975000	1500	No	NA	1	0	1	Not-determined	Genome-fragment	NA	NA	0	1	no viral genes detected
NZ_CP008698.1_sliding:3976501-3978000	1500	No	NA	2	0	2	Not-determined	Genome-fragment	NA	NA	0	1	no viral genes detected
NZ_CP008698.1_sliding:4000501-4002000	1500	No	NA	3	0	0	Not-determined	Genome-fragment	NA	NA	0	1	no viral genes detected
NZ_CP008698.1_sliding:4003501-4005000	1500	No	NA	1	0	1	Not-determined	Genome-fragment	NA	NA	0	1	no viral genes detected
NZ_CP008698.1_sliding:4008001-4009500	1500	No	NA	2	0	1	Not-determined	Genome-fragment	NA	NA	0	1	no viral genes detected
NZ_CP008698.1_sliding:4009501-4011000	1500	No	NA	2	0	1	Not-determined	Genome-fragment	NA	NA	0	1	no viral genes detected
NZ_CP008698.1_sliding:4015501-4017000	1500	No	NA	3	0	0	Not-determined	Genome-fragment	NA	NA	0	1	no viral genes detected
NZ_CP008698.1_sliding:4027501-4029000	1500	No	NA	2	0	2	Low-quality	Genome-fragment	1.06	AAI-based (high-confidence)	0	1	no viral genes detected
NZ_CP008698.1_sliding:4038001-4039500	1500	No	NA	3	0	3	Not-determined	Genome-fragment	NA	NA	0	1	no viral genes detected
NZ_CP008698.1_sliding:4042501-4044000	1500	No	NA	3	0	0	Not-determined	Genome-fragment	NA	NA	0	1	no viral genes detected
NZ_CP008698.1_sliding:4098001-4099500	1500	No	NA	2	0	1	Low-quality	Genome-fragment	0.49	AAI-based (high-confidence)	0	1	no viral genes detected
NZ_CP008698.1_sliding:4111501-4113000	1500	No	NA	2	0	1	Not-determined	Genome-fragment	NA	NA	0	1	no viral genes detected
NZ_CP008698.1_sliding:4116001-4117500	1500	No	NA	2	0	0	Not-determined	Genome-fragment	NA	NA	0	1	no viral genes detected
NZ_CP008698.1_sliding:4122001-4123500	1500	No	NA	1	0	1	Not-determined	Genome-fragment	NA	NA	0	1	no viral genes detected
NZ_CP008698.1_sliding:4131001-4132500	1500	No	NA	2	0	2	Not-determined	Genome-fragment	NA	NA	0	1	no viral genes detected
NZ_CP008698.1_sliding:4135501-4137000	1500	No	NA	1	0	1	Low-quality	Genome-fragment	2.87	AAI-based (medium-confidence)	0	1	no viral genes detected
NZ_CP008698.1_sliding:4153501-4155000	1500	No	NA	2	0	1	Not-determined	Genome-fragment	NA	NA	0	1	no viral genes detected
NZ_CP008698.1_sliding:4173001-4174500	1500	No	NA	3	0	2	Not-determined	Genome-fragment	NA	NA	0	1	no viral genes detected
NZ_CP007800.1_sliding:7501-9000	1500	No	NA	1	0	1	Not-determined	Genome-fragment	NA	NA	0	1	no viral genes detected
NZ_CP007800.1_sliding:12001-13500	1500	No	NA	0	0	0	Not-determined	Genome-fragment	NA	NA	0	1	no viral genes detected
NZ_CP007800.1_sliding:15001-16500	1500	No	NA	2	0	1	Not-determined	Genome-fragment	NA	NA	0	1	no viral genes detected
NZ_CP007800.1_sliding:42001-43500	1500	No	NA	3	0	2	Not-determined	Genome-fragment	NA	NA	0	1	no viral genes detected
NZ_CP007800.1_sliding:61501-63000	1500	No	NA	1	0	1	Not-determined	Genome-fragment	NA	NA	0	1	no viral genes detected
NZ_CP007800.1_sliding:69001-70500	1500	No	NA	2	0	2	Not-determined	Genome-fragment	NA	NA	0	1	no viral genes detected
NZ_CP007800.1_sliding:82501-84000	1500	No	NA	2	0	2	Not-determined	Genome-fragment	NA	NA	0	1	no viral genes detected
NZ_CP007800.1_sliding:115501-117000	1500	No	NA	3	0	3	Not-determined	Genome-fragment	NA	NA	0	1	no viral genes detected
NZ_CP007800.1_sliding:139501-141000	1500	No	NA	5	0	5	Not-determined	Genome-fragment	NA	NA	0	1	no viral genes detected
NZ_CP007800.1_sliding:171001-172500	1500	No	NA	1	0	0	Not-determined	Genome-fragment	NA	NA	0	1	no viral genes detected
NZ_CP007800.1_sliding:186001-187500	1500	No	NA	2	0	2	Not-determined	Genome-fragment	NA	NA	0	1	no viral genes detected
NZ_CP007800.1_sliding:204001-205500	1500	No	NA	3	0	2	Low-quality	Genome-fragment	0.13	AAI-based (medium-confidence)	0	1	no viral genes detected
NZ_CP007800.1_sliding:211501-213000	1500	No	NA	2	0	1	Not-determined	Genome-fragment	NA	NA	0	1	no viral genes detected
NZ_CP007800.1_sliding:228001-229500	1500	No	NA	3	0	1	Not-determined	Genome-fragment	NA	NA	0	1	no viral genes detected
NZ_CP007800.1_sliding:235501-237000	1500	No	NA	3	0	1	Not-determined	Genome-fragment	NA	NA	0	1	no viral genes detected
NZ_CP007800.1_sliding:244501-246000	1500	No	NA	2	0	2	Not-determined	Genome-fragment	NA	NA	0	1	no viral genes detected
NZ_CP007800.1_sliding:256501-258000	1500	No	NA	3	0	2	Not-determined	Genome-fragment	NA	NA	0	1	no viral genes detected
NZ_CP007800.1_sliding:261001-262500	1500	No	NA	2	0	2	Not-determined	Genome-fragment	NA	NA	0	1	no viral genes detected
NZ_CP007800.1_sliding:264001-265500	1500	No	NA	3	0	2	Not-determined	Genome-fragment	NA	NA	0	1	no viral genes detected
NZ_CP007800.1_sliding:274501-276000	1500	No	NA	2	0	2	Not-determined	Genome-fragment	NA	NA	0	1	no viral genes detected
NZ_CP007800.1_sliding:280501-282000	1500	No	NA	3	0	2	Not-determined	Genome-fragment	NA	NA	0	1	no viral genes detected
NZ_CP007800.1_sliding:286501-288000	1500	No	NA	3	0	3	Not-determined	Genome-fragment	NA	NA	0	1	no viral genes detected
NZ_CP007800.1_sliding:289501-291000	1500	No	NA	3	0	2	Not-determined	Genome-fragment	NA	NA	0	1	no viral genes detected
NZ_CP007800.1_sliding:298501-300000	1500	No	NA	2	0	1	Not-determined	Genome-fragment	NA	NA	0	1	no viral genes detected
NZ_CP007800.1_sliding:306001-307500	1500	No	NA	2	0	2	Not-determined	Genome-fragment	NA	NA	0	1	no viral genes detected
NZ_CP007800.1_sliding:339001-340500	1500	No	NA	3	0	1	Not-determined	Genome-fragment	NA	NA	0	1	no viral genes detected
NZ_CP007800.1_sliding:346501-348000	1500	No	NA	2	0	2	Not-determined	Genome-fragment	NA	NA	0	1	no viral genes detected
NZ_CP007800.1_sliding:382501-384000	1500	No	NA	1	0	1	Not-determined	Genome-fragment	NA	NA	0	1	no viral genes detected
NZ_CP007800.1_sliding:402001-403500	1500	No	NA	3	0	2	Not-determined	Genome-fragment	NA	NA	0	1	no viral genes detected
NZ_CP007800.1_sliding:414001-415500	1500	No	NA	3	0	1	Not-determined	Genome-fragment	NA	NA	0	1	no viral genes detected
NZ_CP007800.1_sliding:421501-423000	1500	No	NA	2	0	2	Not-determined	Genome-fragment	NA	NA	0	1	no viral genes detected
NZ_CP007800.1_sliding:423001-424500	1500	No	NA	2	0	2	Not-determined	Genome-fragment	NA	NA	0	1	no viral genes detected
NZ_CP007800.1_sliding:426001-427500	1500	No	NA	3	0	1	Not-determined	Genome-fragment	NA	NA	0	1	no viral genes detected
NZ_CP007800.1_sliding:442501-444000	1500	No	NA	2	0	2	Not-determined	Genome-fragment	NA	NA	0	1	no viral genes detected
NZ_CP007800.1_sliding:444001-445500	1500	No	NA	3	0	3	Not-determined	Genome-fragment	NA	NA	0	1	no viral genes detected
NZ_CP007800.1_sliding:450001-451500	1500	No	NA	2	0	2	Not-determined	Genome-fragment	NA	NA	0	1	no viral genes detected
NZ_CP007800.1_sliding:460501-462000	1500	No	NA	3	0	2	Not-determined	Genome-fragment	NA	NA	0	1	no viral genes detected
NZ_CP007800.1_sliding:466501-468000	1500	No	NA	2	0	1	Not-determined	Genome-fragment	NA	NA	0	1	no viral genes detected
NZ_CP007800.1_sliding:487501-489000	1500	No	NA	3	0	1	Not-determined	Genome-fragment	NA	NA	0	1	no viral genes detected
NZ_CP007800.1_sliding:489001-490500	1500	No	NA	4	0	1	Not-determined	Genome-fragment	NA	NA	0	1	no viral genes detected
NZ_CP007800.1_sliding:517501-519000	1500	No	NA	2	0	0	Low-quality	Genome-fragment	2.51	AAI-based (medium-confidence)	0	1	no viral genes detected
NZ_CP007800.1_sliding:550501-552000	1500	No	NA	3	0	1	Not-determined	Genome-fragment	NA	NA	0	1	no viral genes detected
NZ_CP007800.1_sliding:556501-558000	1500	No	NA	3	0	3	Not-determined	Genome-fragment	NA	NA	0	1	no viral genes detected
NZ_CP007800.1_sliding:592501-594000	1500	No	NA	2	0	1	Not-determined	Genome-fragment	NA	NA	0	1	no viral genes detected
NZ_CP007800.1_sliding:624001-625500	1500	No	NA	2	0	2	Not-determined	Genome-fragment	NA	NA	0	1	no viral genes detected
NZ_CP007800.1_sliding:636001-637500	1500	No	NA	3	0	0	Not-determined	Genome-fragment	NA	NA	0	1	no viral genes detected
NZ_CP007800.1_sliding:640501-642000	1500	No	NA	2	0	1	Not-determined	Genome-fragment	NA	NA	0	1	no viral genes detected
NZ_CP007800.1_sliding:675001-676500	1500	No	NA	2	0	1	Not-determined	Genome-fragment	NA	NA	0	1	no viral genes detected
NZ_CP007800.1_sliding:703501-705000	1500	No	NA	1	0	1	Not-determined	Genome-fragment	NA	NA	0	1	no viral genes detected
NZ_CP007800.1_sliding:714001-715500	1500	No	NA	1	0	1	Not-determined	Genome-fragment	NA	NA	0	1	no viral genes detected
NZ_CP007800.1_sliding:715501-717000	1500	No	NA	2	0	2	Not-determined	Genome-fragment	NA	NA	0	1	no viral genes detected
NZ_CP007800.1_sliding:735001-736500	1500	No	NA	3	0	2	Not-determined	Genome-fragment	NA	NA	0	1	no viral genes detected
NZ_CP007800.1_sliding:741001-742500	1500	No	NA	4	0	1	Not-determined	Genome-fragment	NA	NA	0	1	no viral genes detected
NZ_CP007800.1_sliding:753001-754500	1500	No	NA	2	0	2	Not-determined	Genome-fragment	NA	NA	0	1	no viral genes detected
NZ_CP007800.1_sliding:775501-777000	1500	No	NA	2	0	0	Not-determined	Genome-fragment	NA	NA	0	1	no viral genes detected
NZ_CP007800.1_sliding:787501-789000	1500	No	NA	2	0	2	Not-determined	Genome-fragment	NA	NA	0	1	no viral genes detected
NZ_CP007800.1_sliding:822001-823500	1500	No	NA	5	0	0	Not-determined	Genome-fragment	NA	NA	0	1	no viral genes detected
NZ_CP007800.1_sliding:826501-828000	1500	No	NA	2	0	2	Not-determined	Genome-fragment	NA	NA	0	1	no viral genes detected
NZ_CP007800.1_sliding:841501-843000	1500	No	NA	1	0	1	Not-determined	Genome-fragment	NA	NA	0	1	no viral genes detected
NZ_CP007800.1_sliding:850501-852000	1500	No	NA	3	0	2	Not-determined	Genome-fragment	NA	NA	0	1	no viral genes detected
NZ_CP007800.1_sliding:876001-877500	1500	No	NA	1	0	1	Not-determined	Genome-fragment	NA	NA	0	1	no viral genes detected
NZ_CP007800.1_sliding:883501-885000	1500	No	NA	1	0	1	Not-determined	Genome-fragment	NA	NA	0	1	no viral genes detected
NZ_CP007800.1_sliding:892501-894000	1500	No	NA	3	0	2	Not-determined	Genome-fragment	NA	NA	0	1	no viral genes detected
NZ_CP007800.1_sliding:936001-937500	1500	No	NA	1	0	0	Not-determined	Genome-fragment	NA	NA	0	1	no viral genes detected
NZ_CP007800.1_sliding:1008001-1009500	1500	No	NA	2	0	2	Not-determined	Genome-fragment	NA	NA	0	1	no viral genes detected
NZ_CP007800.1_sliding:1048501-1050000	1500	No	NA	2	0	1	Not-determined	Genome-fragment	NA	NA	0	1	no viral genes detected
NZ_CP007800.1_sliding:1050001-1051500	1500	No	NA	1	0	0	Not-determined	Genome-fragment	NA	NA	0	1	no viral genes detected
NZ_CP007800.1_sliding:1056001-1057500	1500	No	NA	2	0	1	Not-determined	Genome-fragment	NA	NA	0	1	no viral genes detected
NZ_CP007800.1_sliding:1060501-1062000	1500	No	NA	2	0	1	Not-determined	Genome-fragment	NA	NA	0	1	no viral genes detected
NZ_CP007800.1_sliding:1084501-1086000	1500	No	NA	1	0	1	Not-determined	Genome-fragment	NA	NA	0	1	no viral genes detected
NZ_CP007800.1_sliding:1135501-1137000	1500	No	NA	3	0	1	Not-determined	Genome-fragment	NA	NA	0	1	no viral genes detected
NZ_CP007800.1_sliding:1164001-1165500	1500	No	NA	3	0	2	Not-determined	Genome-fragment	NA	NA	0	1	no viral genes detected
NZ_CP007800.1_sliding:1185001-1186500	1500	No	NA	1	0	1	Not-determined	Genome-fragment	NA	NA	0	1	no viral genes detected
NZ_CP007800.1_sliding:1186501-1188000	1500	No	NA	2	0	1	Not-determined	Genome-fragment	NA	NA	0	1	no viral genes detected
NZ_CP007800.1_sliding:1213501-1215000	1500	No	NA	2	0	1	Not-determined	Genome-fragment	NA	NA	0	1	no viral genes detected
NZ_CP007800.1_sliding:1222501-1224000	1500	No	NA	3	0	2	Not-determined	Genome-fragment	NA	NA	0	1	no viral genes detected
NZ_CP007800.1_sliding:1281001-1282500	1500	No	NA	3	0	0	Not-determined	Genome-fragment	NA	NA	0	1	no viral genes detected
NZ_CP007800.1_sliding:1290001-1291500	1500	No	NA	3	0	2	Not-determined	Genome-fragment	NA	NA	0	1	no viral genes detected
NZ_CP007800.1_sliding:1291501-1293000	1500	No	NA	2	0	2	Not-determined	Genome-fragment	NA	NA	0	1	no viral genes detected
NZ_CP007800.1_sliding:1293001-1294500	1500	No	NA	2	0	2	Not-determined	Genome-fragment	NA	NA	0	1	no viral genes detected
NZ_CP007800.1_sliding:1311001-1312500	1500	No	NA	2	2	0	Low-quality	Genome-fragment	2.84	AAI-based (high-confidence)	0	1
NZ_CP007800.1_sliding:1321501-1323000	1500	No	NA	2	2	0	Low-quality	Genome-fragment	2.79	AAI-based (high-confidence)	0	1
NZ_CP007800.1_sliding:1339501-1341000	1500	No	NA	2	0	1	Low-quality	Genome-fragment	3.12	AAI-based (medium-confidence)	0	1	no viral genes detected
NZ_CP007800.1_sliding:1353001-1354500	1500	No	NA	2	0	2	Not-determined	Genome-fragment	NA	NA	0	1	no viral genes detected
NZ_CP007800.1_sliding:1360501-1362000	1500	No	NA	3	0	2	Not-determined	Genome-fragment	NA	NA	0	1	no viral genes detected
NZ_CP007800.1_sliding:1366501-1368000	1500	No	NA	2	0	1	Not-determined	Genome-fragment	NA	NA	0	1	no viral genes detected
NZ_CP007800.1_sliding:1369501-1371000	1500	No	NA	2	0	1	Low-quality	Genome-fragment	1.06	AAI-based (medium-confidence)	0	1	no viral genes detected
NZ_CP007800.1_sliding:1398001-1399500	1500	No	NA	2	0	2	Not-determined	Genome-fragment	NA	NA	0	1	no viral genes detected
NZ_CP007800.1_sliding:1404001-1405500	1500	No	NA	2	0	2	Not-determined	Genome-fragment	NA	NA	0	1	no viral genes detected
NZ_CP007800.1_sliding:1411501-1413000	1500	No	NA	3	0	3	Not-determined	Genome-fragment	NA	NA	0	1	no viral genes detected
NZ_CP007800.1_sliding:1417501-1419000	1500	No	NA	2	0	2	Not-determined	Genome-fragment	NA	NA	0	1	no viral genes detected
NZ_CP007800.1_sliding:1419001-1420500	1500	No	NA	1	0	1	Not-determined	Genome-fragment	NA	NA	0	1	no viral genes detected
NZ_CP007800.1_sliding:1437001-1438500	1500	No	NA	2	0	1	Not-determined	Genome-fragment	NA	NA	0	1	no viral genes detected
NZ_CP007800.1_sliding:1440001-1441500	1500	No	NA	2	0	1	Not-determined	Genome-fragment	NA	NA	0	1	no viral genes detected
NZ_CP007800.1_sliding:1483501-1485000	1500	No	NA	1	0	1	Not-determined	Genome-fragment	NA	NA	0	1	no viral genes detected
NZ_CP007800.1_sliding:1501501-1503000	1500	No	NA	2	0	1	Not-determined	Genome-fragment	NA	NA	0	1	no viral genes detected
NZ_CP007800.1_sliding:1512001-1513500	1500	No	NA	2	0	2	Not-determined	Genome-fragment	NA	NA	0	1	no viral genes detected
NZ_CP007800.1_sliding:1527001-1528500	1500	No	NA	4	0	2	Not-determined	Genome-fragment	NA	NA	0	1	no viral genes detected
NZ_CP007800.1_sliding:1536001-1537500	1500	No	NA	2	0	1	Not-determined	Genome-fragment	NA	NA	0	1	no viral genes detected
NZ_CP007800.1_sliding:1558501-1560000	1500	No	NA	5	0	3	Not-determined	Genome-fragment	NA	NA	0	1	no viral genes detected
NZ_CP007800.1_sliding:1566001-1567500	1500	No	NA	1	0	1	Not-determined	Genome-fragment	NA	NA	0	1	no viral genes detected
NZ_CP007800.1_sliding:1596001-1597500	1500	No	NA	2	0	2	Not-determined	Genome-fragment	NA	NA	0	1	no viral genes detected
NZ_CP007800.1_sliding:1612501-1614000	1500	No	NA	3	0	2	Low-quality	Genome-fragment	0.3	AAI-based (medium-confidence)	0	1	no viral genes detected
NZ_CP007800.1_sliding:1627501-1629000	1500	No	NA	2	0	1	Not-determined	Genome-fragment	NA	NA	0	1	no viral genes detected
NZ_CP007800.1_sliding:1632001-1633500	1500	No	NA	2	0	2	Not-determined	Genome-fragment	NA	NA	0	1	no viral genes detected
NZ_CP007800.1_sliding:1647001-1648500	1500	No	NA	3	0	2	Not-determined	Genome-fragment	NA	NA	0	1	no viral genes detected
NZ_CP007800.1_sliding:1653001-1654500	1500	No	NA	2	0	2	Not-determined	Genome-fragment	NA	NA	0	1	no viral genes detected
NZ_CP007800.1_sliding:1657501-1659000	1500	No	NA	4	0	3	Low-quality	Genome-fragment	3.05	AAI-based (medium-confidence)	0	1	no viral genes detected
NZ_CP007800.1_sliding:1659001-1660500	1500	No	NA	3	0	3	Low-quality	Genome-fragment	2.68	AAI-based (high-confidence)	0	1	no viral genes detected
NZ_CP007800.1_sliding:1662001-1663500	1500	No	NA	1	0	0	Not-determined	Genome-fragment	NA	NA	0	1	no viral genes detected
NZ_CP007800.1_sliding:1668001-1669500	1500	No	NA	2	0	1	Not-determined	Genome-fragment	NA	NA	0	1	no viral genes detected
NZ_CP007800.1_sliding:1684501-1686000	1500	No	NA	3	0	3	Low-quality	Genome-fragment	0.46	AAI-based (medium-confidence)	0	1	no viral genes detected
NZ_CP007800.1_sliding:1692001-1693500	1500	No	NA	2	0	2	Not-determined	Genome-fragment	NA	NA	0	1	no viral genes detected
NZ_CP007800.1_sliding:1768501-1770000	1500	No	NA	3	0	2	Not-determined	Genome-fragment	NA	NA	0	1	no viral genes detected
NZ_CP007800.1_sliding:1836001-1837500	1500	No	NA	1	0	1	Not-determined	Genome-fragment	NA	NA	0	1	no viral genes detected
NZ_CP007800.1_sliding:1846501-1848000	1500	No	NA	2	0	1	Low-quality	Genome-fragment	1.21	AAI-based (medium-confidence)	0	1	no viral genes detected
NZ_CP007800.1_sliding:1851001-1852500	1500	No	NA	4	0	1	Low-quality	Genome-fragment	1.06	AAI-based (medium-confidence)	0	1	no viral genes detected
NZ_CP007800.1_sliding:1863001-1864500	1500	No	NA	3	0	1	Not-determined	Genome-fragment	NA	NA	0	1	no viral genes detected
NZ_CP007800.1_sliding:1875001-1876500	1500	No	NA	2	0	1	Not-determined	Genome-fragment	NA	NA	0	1	no viral genes detected
NZ_CP007800.1_sliding:1878001-1879500	1500	No	NA	2	0	0	Low-quality	Genome-fragment	1.05	AAI-based (high-confidence)	0	1	no viral genes detected
NZ_CP007800.1_sliding:1885501-1887000	1500	No	NA	3	0	0	Low-quality	Genome-fragment	1	AAI-based (high-confidence)	0	1	no viral genes detected
NZ_CP007800.1_sliding:1888501-1890000	1500	No	NA	4	0	1	Not-determined	Genome-fragment	NA	NA	0	1	no viral genes detected
NZ_CP007800.1_sliding:1899001-1900500	1500	No	NA	3	0	1	Low-quality	Genome-fragment	1.32	AAI-based (medium-confidence)	0	1	no viral genes detected
NZ_CP007800.1_sliding:1906501-1908000	1500	No	NA	3	0	2	Low-quality	Genome-fragment	1.23	AAI-based (medium-confidence)	0	1	no viral genes detected
NZ_CP007800.1_sliding:1923001-1924500	1500	No	NA	2	0	1	Not-determined	Genome-fragment	NA	NA	0	1	no viral genes detected
NZ_CP007800.1_sliding:1930501-1932000	1500	No	NA	3	0	2	Low-quality	Genome-fragment	0.68	AAI-based (medium-confidence)	0	1	no viral genes detected
NZ_CP007800.1_sliding:1950001-1951500	1500	No	NA	1	0	1	Not-determined	Genome-fragment	NA	NA	0	1	no viral genes detected
NZ_CP007800.1_sliding:1977001-1978500	1500	No	NA	2	0	1	Not-determined	Genome-fragment	NA	NA	0	1	no viral genes detected
NZ_CP007800.1_sliding:1998001-1999500	1500	No	NA	2	0	1	Not-determined	Genome-fragment	NA	NA	0	1	no viral genes detected
NZ_CP007800.1_sliding:2011501-2013000	1500	No	NA	2	0	0	Not-determined	Genome-fragment	NA	NA	0	1	no viral genes detected
NZ_CP007800.1_sliding:2025001-2026500	1500	No	NA	1	0	1	Not-determined	Genome-fragment	NA	NA	0	1	no viral genes detected
NZ_CP007800.1_sliding:2026501-2028000	1500	No	NA	2	0	0	Not-determined	Genome-fragment	NA	NA	0	1	no viral genes detected
NZ_CP007800.1_sliding:2050501-2052000	1500	No	NA	1	1	0	Low-quality	Genome-fragment	0.61	HMM-based (lower-bound)	0	1
NZ_CP007800.1_sliding:2062501-2064000	1500	No	NA	2	0	1	Not-determined	Genome-fragment	NA	NA	0	1	no viral genes detected
NZ_CP007800.1_sliding:2091001-2092500	1500	No	NA	3	0	1	Not-determined	Genome-fragment	NA	NA	0	1	no viral genes detected
NZ_CP007800.1_sliding:2101501-2103000	1500	No	NA	2	0	2	Not-determined	Genome-fragment	NA	NA	0	1	no viral genes detected
NZ_CP007800.1_sliding:2113501-2115000	1500	No	NA	3	0	2	Not-determined	Genome-fragment	NA	NA	0	1	no viral genes detected
NZ_CP007800.1_sliding:2161501-2163000	1500	No	NA	2	1	0	Low-quality	Genome-fragment	1.4	AAI-based (high-confidence)	0	1
NZ_CP007800.1_sliding:2184001-2185500	1500	No	NA	5	0	0	Low-quality	Genome-fragment	1.15	AAI-based (high-confidence)	0	1	no viral genes detected
NZ_CP007800.1_sliding:2220001-2221500	1500	No	NA	4	0	0	Low-quality	Genome-fragment	1.18	AAI-based (high-confidence)	0	1	no viral genes detected
NZ_CP007800.1_sliding:2227501-2229000	1500	No	NA	2	1	0	Low-quality	Genome-fragment	0.83	HMM-based (lower-bound)	0	1
NZ_CP007800.1_sliding:2238001-2239500	1500	No	NA	2	0	1	Low-quality	Genome-fragment	1.13	AAI-based (high-confidence)	0	1	no viral genes detected
NZ_CP007800.1_sliding:2260501-2262000	1500	No	NA	3	0	3	Not-determined	Genome-fragment	NA	NA	0	1	no viral genes detected
NZ_CP007800.1_sliding:2283001-2284500	1500	No	NA	4	0	2	Not-determined	Genome-fragment	NA	NA	0	1	no viral genes detected
NZ_CP007800.1_sliding:2289001-2290500	1500	No	NA	2	0	2	Not-determined	Genome-fragment	NA	NA	0	1	no viral genes detected
NZ_CP007800.1_sliding:2292001-2293500	1500	No	NA	3	0	2	Not-determined	Genome-fragment	NA	NA	0	1	no viral genes detected
NZ_CP007800.1_sliding:2316001-2317500	1500	No	NA	2	0	0	Not-determined	Genome-fragment	NA	NA	0	1	no viral genes detected
NZ_CP007800.1_sliding:2325001-2326500	1500	No	NA	3	0	2	Not-determined	Genome-fragment	NA	NA	0	1	no viral genes detected
NZ_CP007800.1_sliding:2353501-2355000	1500	No	NA	3	0	3	Low-quality	Genome-fragment	0.14	AAI-based (medium-confidence)	0	1	no viral genes detected
NZ_CP007800.1_sliding:2358001-2359500	1500	No	NA	3	0	2	Low-quality	Genome-fragment	1.06	AAI-based (medium-confidence)	0	1	no viral genes detected
NZ_CP007800.1_sliding:2371501-2373000	1500	No	NA	2	0	2	Not-determined	Genome-fragment	NA	NA	0	1	no viral genes detected
NZ_CP007800.1_sliding:2374501-2376000	1500	No	NA	2	0	2	Not-determined	Genome-fragment	NA	NA	0	1	no viral genes detected
NZ_CP007800.1_sliding:2385001-2386500	1500	No	NA	3	0	2	Low-quality	Genome-fragment	1.02	AAI-based (medium-confidence)	0	1.01	no viral genes detected
NZ_CP007800.1_sliding:2425501-2427000	1500	No	NA	1	0	1	Not-determined	Genome-fragment	NA	NA	0	1	no viral genes detected
NZ_CP007800.1_sliding:2461501-2463000	1500	No	NA	2	0	1	Not-determined	Genome-fragment	NA	NA	0	1	no viral genes detected
NZ_CP007800.1_sliding:2493001-2494500	1500	No	NA	2	0	1	Not-determined	Genome-fragment	NA	NA	0	1	no viral genes detected
NZ_CP007800.1_sliding:2494501-2496000	1500	No	NA	3	0	3	Not-determined	Genome-fragment	NA	NA	0	1	no viral genes detected
NZ_CP007800.1_sliding:2499001-2500500	1500	No	NA	3	0	3	Not-determined	Genome-fragment	NA	NA	0	1	no viral genes detected
NZ_CP007800.1_sliding:2523001-2524500	1500	No	NA	2	0	1	Not-determined	Genome-fragment	NA	NA	0	1	no viral genes detected
NZ_CP007800.1_sliding:2524501-2526000	1500	No	NA	4	0	1	Not-determined	Genome-fragment	NA	NA	0	1	no viral genes detected
NZ_CP007800.1_sliding:2545501-2547000	1500	No	NA	3	0	2	Not-determined	Genome-fragment	NA	NA	0	1	no viral genes detected
NZ_CP007800.1_sliding:2590501-2592000	1500	No	NA	2	0	2	Not-determined	Genome-fragment	NA	NA	0	1	no viral genes detected
NZ_CP007800.1_sliding:2605501-2607000	1500	No	NA	2	0	1	Not-determined	Genome-fragment	NA	NA	0	1	no viral genes detected
NZ_CP007800.1_sliding:2614501-2616000	1500	No	NA	4	0	3	Not-determined	Genome-fragment	NA	NA	0	1	no viral genes detected
NZ_CP007800.1_sliding:2634001-2635500	1500	No	NA	1	0	0	Low-quality	Genome-fragment	2.18	AAI-based (high-confidence)	0	1	no viral genes detected
NZ_CP007800.1_sliding:2665501-2667000	1500	No	NA	4	1	0	Low-quality	Genome-fragment	0.97	HMM-based (lower-bound)	0	1
NZ_CP007800.1_sliding:2707501-2709000	1500	No	NA	2	0	1	Low-quality	Genome-fragment	2.5	AAI-based (medium-confidence)	0	1	no viral genes detected
NZ_CP007800.1_sliding:2713501-2715000	1500	No	NA	1	0	1	Not-determined	Genome-fragment	NA	NA	0	1	no viral genes detected
NZ_CP007800.1_sliding:2718001-2719500	1500	No	NA	3	0	3	Not-determined	Genome-fragment	NA	NA	0	1	no viral genes detected
NZ_CP007800.1_sliding:2740501-2742000	1500	No	NA	2	0	2	Not-determined	Genome-fragment	NA	NA	0	1	no viral genes detected
NZ_CP007800.1_sliding:2796001-2797500	1500	No	NA	2	0	1	Not-determined	Genome-fragment	NA	NA	0	1	no viral genes detected
NZ_CP007800.1_sliding:2811001-2812500	1500	No	NA	2	0	2	Not-determined	Genome-fragment	NA	NA	0	1	no viral genes detected
NZ_CP007800.1_sliding:2820001-2821500	1500	No	NA	2	0	1	Not-determined	Genome-fragment	NA	NA	0	1	no viral genes detected
NZ_CP007800.1_sliding:2823001-2824500	1500	No	NA	3	0	2	Not-determined	Genome-fragment	NA	NA	0	1	no viral genes detected
NZ_CP007800.1_sliding:2826001-2827500	1500	No	NA	2	0	2	Not-determined	Genome-fragment	NA	NA	0	1	no viral genes detected
NZ_CP007800.1_sliding:2830501-2832000	1500	No	NA	2	0	2	Not-determined	Genome-fragment	NA	NA	0	1	no viral genes detected
NZ_CP007800.1_sliding:2845501-2847000	1500	No	NA	1	0	1	Not-determined	Genome-fragment	NA	NA	0	1	no viral genes detected
NZ_CP007800.1_sliding:2847001-2848500	1500	No	NA	2	0	2	Not-determined	Genome-fragment	NA	NA	0	1	no viral genes detected
NZ_CP007800.1_sliding:2866501-2868000	1500	No	NA	2	0	2	Not-determined	Genome-fragment	NA	NA	0	1	no viral genes detected
NZ_CP007800.1_sliding:2869501-2871000	1500	No	NA	2	0	0	Not-determined	Genome-fragment	NA	NA	0	1	no viral genes detected
NZ_CP007800.1_sliding:2875501-2877000	1500	No	NA	3	0	2	Not-determined	Genome-fragment	NA	NA	0	1	no viral genes detected
NZ_CP007800.1_sliding:2890501-2892000	1500	No	NA	3	0	3	Not-determined	Genome-fragment	NA	NA	0	1	no viral genes detected
NZ_CP007800.1_sliding:2892001-2893500	1500	No	NA	2	0	2	Not-determined	Genome-fragment	NA	NA	0	1	no viral genes detected
NZ_CP007800.1_sliding:2908501-2910000	1500	No	NA	4	0	2	Not-determined	Genome-fragment	NA	NA	0	1	no viral genes detected
NZ_CP007800.1_sliding:2934001-2935500	1500	No	NA	1	0	1	Not-determined	Genome-fragment	NA	NA	0	1	no viral genes detected
NZ_CP007800.1_sliding:2943001-2944500	1500	No	NA	3	0	3	Not-determined	Genome-fragment	NA	NA	0	1	no viral genes detected
NZ_CP007800.1_sliding:2944501-2946000	1500	No	NA	2	0	2	Not-determined	Genome-fragment	NA	NA	0	1	no viral genes detected
NZ_CP007800.1_sliding:2977501-2979000	1500	No	NA	3	0	2	Not-determined	Genome-fragment	NA	NA	0	1	no viral genes detected
NZ_CP007800.1_sliding:2980501-2982000	1500	No	NA	3	0	2	Not-determined	Genome-fragment	NA	NA	0	1	no viral genes detected
NZ_CP007800.1_sliding:2992501-2994000	1500	No	NA	2	0	2	Not-determined	Genome-fragment	NA	NA	0	1	no viral genes detected
NZ_CP007800.1_sliding:3004501-3006000	1500	No	NA	3	0	2	Not-determined	Genome-fragment	NA	NA	0	1	no viral genes detected
NZ_CP007800.1_sliding:3006001-3007500	1500	No	NA	2	0	2	Not-determined	Genome-fragment	NA	NA	0	1	no viral genes detected
NZ_CP007800.1_sliding:3010501-3012000	1500	No	NA	2	0	1	Not-determined	Genome-fragment	NA	NA	0	1	no viral genes detected
NZ_CP007800.1_sliding:3024001-3025500	1500	No	NA	1	0	0	Not-determined	Genome-fragment	NA	NA	0	1	no viral genes detected
NZ_CP007800.1_sliding:3039001-3040500	1500	No	NA	3	0	2	Low-quality	Genome-fragment	2.56	AAI-based (medium-confidence)	0	1	no viral genes detected
NZ_CP007800.1_sliding:3043501-3045000	1500	No	NA	2	0	1	Not-determined	Genome-fragment	NA	NA	0	1	no viral genes detected
NZ_CP007800.1_sliding:3058501-3060000	1500	No	NA	1	0	1	Not-determined	Genome-fragment	NA	NA	0	1	no viral genes detected
NZ_CP007800.1_sliding:3088501-3090000	1500	No	NA	3	0	3	Not-determined	Genome-fragment	NA	NA	0	1	no viral genes detected
NZ_CP007800.1_sliding:3106501-3108000	1500	No	NA	3	0	2	Not-determined	Genome-fragment	NA	NA	0	1	no viral genes detected
NZ_CP007800.1_sliding:3142501-3144000	1500	No	NA	1	0	1	Not-determined	Genome-fragment	NA	NA	0	1	no viral genes detected
NZ_CP007800.1_sliding:3145501-3147000	1500	No	NA	1	0	0	Not-determined	Genome-fragment	NA	NA	0	1	no viral genes detected
NZ_CP007800.1_sliding:3163501-3165000	1500	No	NA	2	0	0	Not-determined	Genome-fragment	NA	NA	0	1	no viral genes detected
NZ_CP007800.1_sliding:3165001-3166500	1500	No	NA	1	0	1	Not-determined	Genome-fragment	NA	NA	0	1	no viral genes detected
NZ_CP007800.1_sliding:3172501-3174000	1500	No	NA	1	0	1	Not-determined	Genome-fragment	NA	NA	0	1	no viral genes detected
NZ_CP007800.1_sliding:3178501-3180000	1500	No	NA	2	0	1	Not-determined	Genome-fragment	NA	NA	0	1	no viral genes detected
NZ_CP007800.1_sliding:3184501-3186000	1500	No	NA	2	0	2	Not-determined	Genome-fragment	NA	NA	0	1	no viral genes detected
NZ_CP007800.1_sliding:3193501-3195000	1500	No	NA	1	0	1	Not-determined	Genome-fragment	NA	NA	0	1	no viral genes detected
NZ_CP007800.1_sliding:3208501-3210000	1500	No	NA	3	0	1	Not-determined	Genome-fragment	NA	NA	0	1	no viral genes detected
NZ_CP007800.1_sliding:3235501-3237000	1500	No	NA	2	0	1	Not-determined	Genome-fragment	NA	NA	0	1	no viral genes detected
NZ_CP007800.1_sliding:3247501-3249000	1500	No	NA	3	0	0	Not-determined	Genome-fragment	NA	NA	0	1	no viral genes detected
NZ_CP007800.1_sliding:3253501-3255000	1500	No	NA	1	0	1	Not-determined	Genome-fragment	NA	NA	0	1	no viral genes detected
NZ_CP007800.1_sliding:3277501-3279000	1500	No	NA	3	0	3	Low-quality	Genome-fragment	0.55	AAI-based (medium-confidence)	0	1	no viral genes detected
NZ_CP007800.1_sliding:3279001-3280500	1500	No	NA	2	0	2	Low-quality	Genome-fragment	2.51	AAI-based (high-confidence)	0	1	no viral genes detected
NZ_CP007800.1_sliding:3285001-3286500	1500	No	NA	2	0	2	Not-determined	Genome-fragment	NA	NA	0	1	no viral genes detected
NZ_CP007800.1_sliding:3321001-3322500	1500	No	NA	2	0	2	Not-determined	Genome-fragment	NA	NA	0	1	no viral genes detected
NZ_CP007800.1_sliding:3322501-3324000	1500	No	NA	2	0	1	Not-determined	Genome-fragment	NA	NA	0	1.01	no viral genes detected
NZ_CP007800.1_sliding:3325501-3327000	1500	No	NA	2	0	1	Not-determined	Genome-fragment	NA	NA	0	1	no viral genes detected
NZ_CP007800.1_sliding:3331501-3333000	1500	No	NA	2	0	2	Not-determined	Genome-fragment	NA	NA	0	1	no viral genes detected
NZ_CP007800.1_sliding:3333001-3334500	1500	No	NA	2	0	1	Low-quality	Genome-fragment	0.41	AAI-based (medium-confidence)	0	1	no viral genes detected
NZ_CP007800.1_sliding:3340501-3342000	1500	No	NA	2	0	1	Not-determined	Genome-fragment	NA	NA	0	1	no viral genes detected
NZ_CP007800.1_sliding:3348001-3349500	1500	No	NA	2	0	1	Not-determined	Genome-fragment	NA	NA	0	1	no viral genes detected
NZ_CP007800.1_sliding:3363001-3364500	1500	No	NA	3	0	1	Not-determined	Genome-fragment	NA	NA	0	1	no viral genes detected
NZ_CP007800.1_sliding:3394501-3396000	1500	No	NA	2	0	1	Not-determined	Genome-fragment	NA	NA	0	1	no viral genes detected
NZ_CP007800.1_sliding:3426001-3427500	1500	No	NA	2	0	2	Not-determined	Genome-fragment	NA	NA	0	1	no viral genes detected
NZ_CP007800.1_sliding:3457501-3459000	1500	No	NA	2	0	2	Not-determined	Genome-fragment	NA	NA	0	1	no viral genes detected
NZ_CP007800.1_sliding:3459001-3460500	1500	No	NA	2	0	2	Not-determined	Genome-fragment	NA	NA	0	1	no viral genes detected
NZ_CP007800.1_sliding:3504001-3505500	1500	No	NA	3	0	0	Not-determined	Genome-fragment	NA	NA	0	1	no viral genes detected
NZ_CP007800.1_sliding:3511501-3513000	1500	No	NA	2	0	1	Not-determined	Genome-fragment	NA	NA	0	1	no viral genes detected
NZ_CP007800.1_sliding:3516001-3517500	1500	No	NA	1	0	1	Not-determined	Genome-fragment	NA	NA	0	1	no viral genes detected
NZ_CP007800.1_sliding:3529501-3531000	1500	No	NA	2	0	2	Not-determined	Genome-fragment	NA	NA	0	1	no viral genes detected
NZ_CP007800.1_sliding:3543001-3544500	1500	No	NA	3	0	2	Not-determined	Genome-fragment	NA	NA	0	1	no viral genes detected
NZ_CP007800.1_sliding:3559501-3561000	1500	No	NA	2	0	2	Not-determined	Genome-fragment	NA	NA	0	1	no viral genes detected
NZ_CP007800.1_sliding:3574501-3576000	1500	No	NA	3	0	2	Not-determined	Genome-fragment	NA	NA	0	1	no viral genes detected
NZ_CP007800.1_sliding:3594001-3595500	1500	No	NA	3	0	0	Not-determined	Genome-fragment	NA	NA	0	1	no viral genes detected
NZ_CP007800.1_sliding:3604501-3606000	1500	No	NA	4	0	2	Low-quality	Genome-fragment	2.52	AAI-based (medium-confidence)	0	1	no viral genes detected
NZ_CP007800.1_sliding:3606001-3607500	1500	No	NA	2	0	2	Not-determined	Genome-fragment	NA	NA	0	1	no viral genes detected
NZ_CP007800.1_sliding:3609001-3610500	1500	No	NA	3	0	2	Not-determined	Genome-fragment	NA	NA	0	1	no viral genes detected
NZ_CP007800.1_sliding:3618001-3619500	1500	No	NA	2	0	1	Not-determined	Genome-fragment	NA	NA	0	1	no viral genes detected
NZ_CP007800.1_sliding:3648001-3649500	1500	No	NA	2	0	2	Not-determined	Genome-fragment	NA	NA	0	1	no viral genes detected
NZ_CP007800.1_sliding:3652501-3654000	1500	No	NA	2	0	1	Low-quality	Genome-fragment	0.98	AAI-based (medium-confidence)	0	1	no viral genes detected
NZ_CP007800.1_sliding:3684001-3685500	1500	No	NA	2	0	1	Not-determined	Genome-fragment	NA	NA	0	1	no viral genes detected
NZ_CP007800.1_sliding:3694501-3696000	1500	No	NA	4	0	1	Not-determined	Genome-fragment	NA	NA	0	1	no viral genes detected
NZ_CP007800.1_sliding:3697501-3699000	1500	No	NA	3	0	0	Not-determined	Genome-fragment	NA	NA	0	1	no viral genes detected
NZ_CP007800.1_sliding:3714001-3715500	1500	No	NA	3	0	2	Not-determined	Genome-fragment	NA	NA	0	1	no viral genes detected
NZ_CP007800.1_sliding:3715501-3717000	1500	No	NA	3	0	3	Not-determined	Genome-fragment	NA	NA	0	1	no viral genes detected
NZ_CP007800.1_sliding:3723001-3724500	1500	No	NA	2	0	1	Not-determined	Genome-fragment	NA	NA	0	1	no viral genes detected
NZ_CP007800.1_sliding:3730501-3732000	1500	No	NA	3	0	3	Not-determined	Genome-fragment	NA	NA	0	1	no viral genes detected
NZ_CP007800.1_sliding:3733501-3735000	1500	No	NA	3	0	1	Not-determined	Genome-fragment	NA	NA	0	1	no viral genes detected
NZ_CP007800.1_sliding:3747001-3748500	1500	No	NA	1	0	0	Not-determined	Genome-fragment	NA	NA	0	1	no viral genes detected
NZ_CP007800.1_sliding:3757501-3759000	1500	No	NA	3	0	2	Not-determined	Genome-fragment	NA	NA	0	1	no viral genes detected
NZ_CP007800.1_sliding:3768001-3769500	1500	No	NA	3	0	1	Not-determined	Genome-fragment	NA	NA	0	1	no viral genes detected
NZ_CP007800.1_sliding:3805501-3807000	1500	No	NA	2	0	1	Not-determined	Genome-fragment	NA	NA	0	1	no viral genes detected
NZ_CP007800.1_sliding:3820501-3822000	1500	No	NA	3	0	2	Not-determined	Genome-fragment	NA	NA	0	1	no viral genes detected
NZ_CP007800.1_sliding:3841501-3843000	1500	No	NA	2	0	1	Not-determined	Genome-fragment	NA	NA	0	1	no viral genes detected
NZ_CP007800.1_sliding:3922501-3924000	1500	No	NA	3	0	2	Not-determined	Genome-fragment	NA	NA	0	1	no viral genes detected
NZ_CP007800.1_sliding:3924001-3925500	1500	No	NA	4	0	2	Not-determined	Genome-fragment	NA	NA	0	1	no viral genes detected
NZ_CP007800.1_sliding:3925501-3927000	1500	No	NA	2	0	1	Not-determined	Genome-fragment	NA	NA	0	1	no viral genes detected
NZ_CP007800.1_sliding:3961501-3963000	1500	No	NA	3	0	0	Not-determined	Genome-fragment	NA	NA	0	1	no viral genes detected
NZ_CP007800.1_sliding:3964501-3966000	1500	No	NA	2	0	1	Not-determined	Genome-fragment	NA	NA	0	1	no viral genes detected
NZ_CP007800.1_sliding:3969001-3970500	1500	No	NA	2	0	1	Not-determined	Genome-fragment	NA	NA	0	1	no viral genes detected
NZ_CP007800.1_sliding:4000501-4002000	1500	No	NA	1	0	0	Not-determined	Genome-fragment	NA	NA	0	1	no viral genes detected
NZ_CP007800.1_sliding:4017001-4018500	1500	No	NA	2	0	1	Not-determined	Genome-fragment	NA	NA	0	1	no viral genes detected
NZ_CP007800.1_sliding:4039501-4041000	1500	No	NA	2	0	1	Not-determined	Genome-fragment	NA	NA	0	1	no viral genes detected
NZ_CP007800.1_sliding:4059001-4060500	1500	No	NA	3	0	0	Low-quality	Genome-fragment	1.77	AAI-based (medium-confidence)	0	1	no viral genes detected
NZ_CP007800.1_sliding:4072501-4074000	1500	No	NA	2	0	0	Not-determined	Genome-fragment	NA	NA	0	1	no viral genes detected
NZ_CP007800.1_sliding:4077001-4078500	1500	No	NA	2	0	1	Not-determined	Genome-fragment	NA	NA	0	1	no viral genes detected
NZ_CP007800.1_sliding:4080001-4081500	1500	No	NA	2	0	2	Not-determined	Genome-fragment	NA	NA	0	1	no viral genes detected
NZ_CP007800.1_sliding:4102501-4104000	1500	No	NA	2	0	0	Not-determined	Genome-fragment	NA	NA	0	1	no viral genes detected
NZ_CP007800.1_sliding:4111501-4113000	1500	No	NA	2	0	1	Not-determined	Genome-fragment	NA	NA	0	1	no viral genes detected
NZ_CP007800.1_sliding:4122001-4123500	1500	No	NA	3	0	2	Low-quality	Genome-fragment	3.46	AAI-based (medium-confidence)	0	1	no viral genes detected
NZ_CP007800.1_sliding:4156501-4158000	1500	No	NA	3	0	2	Not-determined	Genome-fragment	NA	NA	0	1	no viral genes detected
NZ_CP007800.1_sliding:4158001-4159500	1500	No	NA	3	0	2	Not-determined	Genome-fragment	NA	NA	0	1	no viral genes detected
NZ_CP007800.1_sliding:4162501-4164000	1500	No	NA	2	0	2	Not-determined	Genome-fragment	NA	NA	0	1	no viral genes detected
NZ_CP007800.1_sliding:4171501-4173000	1500	No	NA	4	1	3	Low-quality	Genome-fragment	3.45	AAI-based (high-confidence)	0	1
NZ_CP007800.1_sliding:4173001-4174500	1500	No	NA	2	0	2	Not-determined	Genome-fragment	NA	NA	0	1	no viral genes detected
NC_005362.1_sliding:4501-6000	1500	No	NA	1	0	1	Not-determined	Genome-fragment	NA	NA	0	1	no viral genes detected
NC_005362.1_sliding:18001-19500	1500	No	NA	1	0	0	Not-determined	Genome-fragment	NA	NA	0	1	no viral genes detected
NC_005362.1_sliding:21001-22500	1500	No	NA	1	0	1	Not-determined	Genome-fragment	NA	NA	0	1	no viral genes detected
NC_005362.1_sliding:34501-36000	1500	No	NA	2	0	0	Not-determined	Genome-fragment	NA	NA	0	1	no viral genes detected
NC_005362.1_sliding:55501-57000	1500	No	NA	2	0	0	Not-determined	Genome-fragment	NA	NA	0	1	no viral genes detected
NC_005362.1_sliding:91501-93000	1500	No	NA	3	0	2	Low-quality	Genome-fragment	3.01	AAI-based (medium-confidence)	0	1	no viral genes detected
NC_005362.1_sliding:100501-102000	1500	No	NA	2	0	2	Not-determined	Genome-fragment	NA	NA	0	1	no viral genes detected
NC_005362.1_sliding:111001-112500	1500	No	NA	3	0	1	Not-determined	Genome-fragment	NA	NA	0	1	no viral genes detected
NC_005362.1_sliding:121501-123000	1500	No	NA	4	0	1	Not-determined	Genome-fragment	NA	NA	0	1	no viral genes detected
NC_005362.1_sliding:124501-126000	1500	No	NA	2	0	1	Not-determined	Genome-fragment	NA	NA	0	1	no viral genes detected
NC_005362.1_sliding:127501-129000	1500	No	NA	1	0	0	Not-determined	Genome-fragment	NA	NA	0	1	no viral genes detected
NC_005362.1_sliding:130501-132000	1500	No	NA	2	0	1	Not-determined	Genome-fragment	NA	NA	0	1	no viral genes detected
NC_005362.1_sliding:151501-153000	1500	No	NA	3	0	2	Not-determined	Genome-fragment	NA	NA	0	1	no viral genes detected
NC_005362.1_sliding:153001-154500	1500	No	NA	3	0	1	Not-determined	Genome-fragment	NA	NA	0	1	no viral genes detected
NC_005362.1_sliding:172501-174000	1500	No	NA	2	0	1	Not-determined	Genome-fragment	NA	NA	0	1	no viral genes detected
NC_005362.1_sliding:189001-190500	1500	Yes	982	3	2	1	Low-quality	Genome-fragment	0.62	HMM-based (lower-bound)	34.53	1.03
NC_005362.1_sliding:193501-195000	1500	No	NA	3	0	1	Not-determined	Genome-fragment	NA	NA	0	1	no viral genes detected
NC_005362.1_sliding:207001-208500	1500	No	NA	2	0	1	Low-quality	Genome-fragment	0.4	AAI-based (medium-confidence)	0	1	no viral genes detected
NC_005362.1_sliding:219001-220500	1500	No	NA	2	0	0	Not-determined	Genome-fragment	NA	NA	0	1	no viral genes detected
NC_005362.1_sliding:255001-256500	1500	No	NA	2	0	2	Not-determined	Genome-fragment	NA	NA	0	1	no viral genes detected
NC_005362.1_sliding:262501-264000	1500	No	NA	2	0	1	Not-determined	Genome-fragment	NA	NA	0	1	no viral genes detected
NC_005362.1_sliding:267001-268500	1500	No	NA	3	0	2	Not-determined	Genome-fragment	NA	NA	0	1	no viral genes detected
NC_005362.1_sliding:270001-271500	1500	No	NA	2	0	0	Not-determined	Genome-fragment	NA	NA	0	1	no viral genes detected
NC_005362.1_sliding:291001-292500	1500	No	NA	2	0	2	Not-determined	Genome-fragment	NA	NA	0	1	no viral genes detected
NC_005362.1_sliding:357001-358500	1500	No	NA	1	0	0	Not-determined	Genome-fragment	NA	NA	0	1	no viral genes detected
NC_005362.1_sliding:358501-360000	1500	No	NA	2	2	0	Low-quality	Genome-fragment	1.93	HMM-based (lower-bound)	0	1
NC_005362.1_sliding:369001-370500	1500	No	NA	1	0	1	Low-quality	Genome-fragment	0.5	AAI-based (medium-confidence)	0	1	no viral genes detected
NC_005362.1_sliding:373501-375000	1500	No	NA	2	0	2	Not-determined	Genome-fragment	NA	NA	0	1	no viral genes detected
NC_005362.1_sliding:411001-412500	1500	No	NA	2	0	0	Not-determined	Genome-fragment	NA	NA	0	1	no viral genes detected
NC_005362.1_sliding:417001-418500	1500	No	NA	1	0	0	Not-determined	Genome-fragment	NA	NA	0	1	no viral genes detected
NC_005362.1_sliding:421501-423000	1500	No	NA	2	0	0	Not-determined	Genome-fragment	NA	NA	0	1.14	no viral genes detected
NC_005362.1_sliding:433501-435000	1500	No	NA	2	0	1	Not-determined	Genome-fragment	NA	NA	0	1	no viral genes detected
NC_005362.1_sliding:522001-523500	1500	No	NA	5	0	4	Not-determined	Genome-fragment	NA	NA	0	1	no viral genes detected
NC_005362.1_sliding:568501-570000	1500	No	NA	1	0	1	Not-determined	Genome-fragment	NA	NA	0	1	no viral genes detected
NC_005362.1_sliding:580501-582000	1500	No	NA	2	0	1	Not-determined	Genome-fragment	NA	NA	0	1	no viral genes detected
NC_005362.1_sliding:610501-612000	1500	No	NA	2	0	1	Not-determined	Genome-fragment	NA	NA	0	1	no viral genes detected
NC_005362.1_sliding:633001-634500	1500	No	NA	1	0	1	Not-determined	Genome-fragment	NA	NA	0	1	no viral genes detected
NC_005362.1_sliding:634501-636000	1500	No	NA	3	0	2	Not-determined	Genome-fragment	NA	NA	0	1	no viral genes detected
NC_005362.1_sliding:655501-657000	1500	No	NA	2	0	2	Not-determined	Genome-fragment	NA	NA	0	1	no viral genes detected
NC_005362.1_sliding:663001-664500	1500	No	NA	2	0	0	Low-quality	Genome-fragment	1.1	AAI-based (high-confidence)	0	1	no viral genes detected
NC_005362.1_sliding:675001-676500	1500	No	NA	4	0	1	Not-determined	Genome-fragment	NA	NA	0	1	no viral genes detected
NC_005362.1_sliding:711001-712500	1500	No	NA	4	0	1	Not-determined	Genome-fragment	NA	NA	0	1	no viral genes detected
NC_005362.1_sliding:718501-720000	1500	No	NA	2	0	2	Not-determined	Genome-fragment	NA	NA	0	1	no viral genes detected
NC_005362.1_sliding:721501-723000	1500	No	NA	2	0	1	Not-determined	Genome-fragment	NA	NA	0	1	no viral genes detected
NC_005362.1_sliding:742501-744000	1500	No	NA	1	0	1	Not-determined	Genome-fragment	NA	NA	0	1	no viral genes detected
NC_005362.1_sliding:757501-759000	1500	No	NA	1	0	1	Not-determined	Genome-fragment	NA	NA	0	1	no viral genes detected
NC_005362.1_sliding:772501-774000	1500	No	NA	2	0	2	Low-quality	Genome-fragment	3.4	AAI-based (high-confidence)	0	1	no viral genes detected
NC_005362.1_sliding:795001-796500	1500	No	NA	3	0	2	Not-determined	Genome-fragment	NA	NA	0	1	no viral genes detected
NC_005362.1_sliding:802501-804000	1500	No	NA	2	0	2	Not-determined	Genome-fragment	NA	NA	0	1	no viral genes detected
NC_005362.1_sliding:807001-808500	1500	No	NA	2	0	2	Not-determined	Genome-fragment	NA	NA	0	1	no viral genes detected
NC_005362.1_sliding:808501-810000	1500	No	NA	5	0	4	Not-determined	Genome-fragment	NA	NA	0	1	no viral genes detected
NC_005362.1_sliding:816001-817500	1500	No	NA	2	0	1	Not-determined	Genome-fragment	NA	NA	0	1	no viral genes detected
NC_005362.1_sliding:858001-859500	1500	No	NA	1	0	0	Not-determined	Genome-fragment	NA	NA	0	1	no viral genes detected
NC_005362.1_sliding:886501-888000	1500	No	NA	2	0	1	Not-determined	Genome-fragment	NA	NA	0	1	no viral genes detected
NC_005362.1_sliding:895501-897000	1500	No	NA	1	0	1	Not-determined	Genome-fragment	NA	NA	0	1	no viral genes detected
NC_005362.1_sliding:901501-903000	1500	No	NA	3	0	2	Not-determined	Genome-fragment	NA	NA	0	1	no viral genes detected
NC_005362.1_sliding:906001-907500	1500	No	NA	1	0	1	Not-determined	Genome-fragment	NA	NA	0	1	no viral genes detected
NC_005362.1_sliding:915001-916500	1500	No	NA	3	0	1	Not-determined	Genome-fragment	NA	NA	0	1	no viral genes detected
NC_005362.1_sliding:937501-939000	1500	No	NA	2	0	0	Not-determined	Genome-fragment	NA	NA	0	1	no viral genes detected
NC_005362.1_sliding:940501-942000	1500	No	NA	1	0	0	Not-determined	Genome-fragment	NA	NA	0	1	no viral genes detected
NC_005362.1_sliding:942001-943500	1500	No	NA	2	0	0	Not-determined	Genome-fragment	NA	NA	0	1	no viral genes detected
NC_005362.1_sliding:979501-981000	1500	No	NA	1	0	0	Not-determined	Genome-fragment	NA	NA	0	1	no viral genes detected
NC_005362.1_sliding:996001-997500	1500	No	NA	2	0	1	Not-determined	Genome-fragment	NA	NA	0	1	no viral genes detected
NC_005362.1_sliding:1005001-1006500	1500	No	NA	2	0	1	Low-quality	Genome-fragment	0.66	AAI-based (medium-confidence)	0	1	no viral genes detected
NC_005362.1_sliding:1015501-1017000	1500	No	NA	2	0	2	Not-determined	Genome-fragment	NA	NA	0	1	no viral genes detected
NC_005362.1_sliding:1072501-1074000	1500	No	NA	3	0	1	Not-determined	Genome-fragment	NA	NA	0	1	no viral genes detected
NC_005362.1_sliding:1077001-1078500	1500	No	NA	1	0	1	Not-determined	Genome-fragment	NA	NA	0	1	no viral genes detected
NC_005362.1_sliding:1078501-1080000	1500	No	NA	3	0	2	Not-determined	Genome-fragment	NA	NA	0	1	no viral genes detected
NC_005362.1_sliding:1098001-1099500	1500	No	NA	3	0	3	Not-determined	Genome-fragment	NA	NA	0	1	no viral genes detected
NC_005362.1_sliding:1108501-1110000	1500	No	NA	1	0	1	Not-determined	Genome-fragment	NA	NA	0	1	no viral genes detected
NC_005362.1_sliding:1110001-1111500	1500	No	NA	2	0	2	Not-determined	Genome-fragment	NA	NA	0	1	no viral genes detected
NC_005362.1_sliding:1111501-1113000	1500	No	NA	3	0	3	Not-determined	Genome-fragment	NA	NA	0	1	no viral genes detected
NC_005362.1_sliding:1116001-1117500	1500	No	NA	2	0	0	Not-determined	Genome-fragment	NA	NA	0	1	no viral genes detected
NC_005362.1_sliding:1122001-1123500	1500	No	NA	1	0	1	Not-determined	Genome-fragment	NA	NA	0	1	no viral genes detected
NC_005362.1_sliding:1126501-1128000	1500	No	NA	2	0	0	Not-determined	Genome-fragment	NA	NA	0	1	no viral genes detected
NC_005362.1_sliding:1156501-1158000	1500	No	NA	4	0	2	Not-determined	Genome-fragment	NA	NA	0	1	no viral genes detected
NC_005362.1_sliding:1170001-1171500	1500	No	NA	2	0	2	Not-determined	Genome-fragment	NA	NA	0	1	no viral genes detected
NC_005362.1_sliding:1197001-1198500	1500	No	NA	2	0	1	Not-determined	Genome-fragment	NA	NA	0	1	no viral genes detected
NC_005362.1_sliding:1221001-1222500	1500	No	NA	4	0	1	Not-determined	Genome-fragment	NA	NA	0	1	no viral genes detected
NC_005362.1_sliding:1228501-1230000	1500	No	NA	3	0	2	Not-determined	Genome-fragment	NA	NA	0	1	no viral genes detected
NC_005362.1_sliding:1269001-1270500	1500	No	NA	1	0	0	Not-determined	Genome-fragment	NA	NA	0	1	no viral genes detected
NC_005362.1_sliding:1365001-1366500	1500	No	NA	1	0	1	Not-determined	Genome-fragment	NA	NA	0	1	no viral genes detected
NC_005362.1_sliding:1371001-1372500	1500	No	NA	2	0	2	Not-determined	Genome-fragment	NA	NA	0	1	no viral genes detected
NC_005362.1_sliding:1375501-1377000	1500	No	NA	2	0	1	Not-determined	Genome-fragment	NA	NA	0	1	no viral genes detected
NC_005362.1_sliding:1378501-1380000	1500	No	NA	3	0	2	Not-determined	Genome-fragment	NA	NA	0	1	no viral genes detected
NC_005362.1_sliding:1384501-1386000	1500	No	NA	2	0	2	Low-quality	Genome-fragment	3.83	AAI-based (medium-confidence)	0	1	no viral genes detected
NC_005362.1_sliding:1407001-1408500	1500	No	NA	3	0	3	Not-determined	Genome-fragment	NA	NA	0	1.01	no viral genes detected
NC_005362.1_sliding:1411501-1413000	1500	No	NA	3	0	3	Not-determined	Genome-fragment	NA	NA	0	1	no viral genes detected
NC_005362.1_sliding:1420501-1422000	1500	No	NA	2	0	2	Not-determined	Genome-fragment	NA	NA	0	1	no viral genes detected
NC_005362.1_sliding:1425001-1426500	1500	No	NA	4	0	3	Not-determined	Genome-fragment	NA	NA	0	1	no viral genes detected
NC_005362.1_sliding:1431001-1432500	1500	No	NA	5	0	2	Not-determined	Genome-fragment	NA	NA	0	1	no viral genes detected
NC_005362.1_sliding:1452001-1453500	1500	No	NA	2	0	1	Not-determined	Genome-fragment	NA	NA	0	1	no viral genes detected
NC_005362.1_sliding:1456501-1458000	1500	No	NA	1	0	0	Not-determined	Genome-fragment	NA	NA	0	1	no viral genes detected
NC_005362.1_sliding:1468501-1470000	1500	No	NA	3	0	2	Not-determined	Genome-fragment	NA	NA	0	1	no viral genes detected
NC_005362.1_sliding:1491001-1492500	1500	No	NA	5	0	2	Not-determined	Genome-fragment	NA	NA	0	1	no viral genes detected
NC_005362.1_sliding:1548001-1549500	1500	No	NA	2	0	1	Not-determined	Genome-fragment	NA	NA	0	1	no viral genes detected
NC_005362.1_sliding:1551001-1552500	1500	No	NA	1	0	1	Not-determined	Genome-fragment	NA	NA	0	1	no viral genes detected
NC_005362.1_sliding:1557001-1558500	1500	No	NA	2	0	0	Not-determined	Genome-fragment	NA	NA	0	1	no viral genes detected
NC_005362.1_sliding:1566001-1567500	1500	No	NA	3	0	0	Not-determined	Genome-fragment	NA	NA	0	1	no viral genes detected
NC_005362.1_sliding:1575001-1576500	1500	No	NA	1	0	1	Not-determined	Genome-fragment	NA	NA	0	1	no viral genes detected
NC_005362.1_sliding:1593001-1594500	1500	No	NA	1	0	0	Not-determined	Genome-fragment	NA	NA	0	1	no viral genes detected
NC_005362.1_sliding:1608001-1609500	1500	No	NA	2	0	1	Not-determined	Genome-fragment	NA	NA	0	1	no viral genes detected
NC_005362.1_sliding:1620001-1621500	1500	No	NA	1	0	0	Not-determined	Genome-fragment	NA	NA	0	1	no viral genes detected
NC_005362.1_sliding:1645501-1647000	1500	No	NA	2	0	1	Low-quality	Genome-fragment	0.66	AAI-based (medium-confidence)	0	1	no viral genes detected
NC_005362.1_sliding:1647001-1648500	1500	No	NA	2	0	1	Low-quality	Genome-fragment	0.83	AAI-based (medium-confidence)	0	1	no viral genes detected
NC_005362.1_sliding:1650001-1651500	1500	No	NA	2	0	2	Not-determined	Genome-fragment	NA	NA	0	1	no viral genes detected
NC_005362.1_sliding:1657501-1659000	1500	No	NA	2	0	1	Not-determined	Genome-fragment	NA	NA	0	1	no viral genes detected
NC_005362.1_sliding:1693501-1695000	1500	No	NA	2	0	2	Not-determined	Genome-fragment	NA	NA	0	1	no viral genes detected
NC_005362.1_sliding:1705501-1707000	1500	No	NA	3	0	2	Not-determined	Genome-fragment	NA	NA	0	1	no viral genes detected
NC_005362.1_sliding:1711501-1713000	1500	No	NA	3	0	2	Not-determined	Genome-fragment	NA	NA	0	1	no viral genes detected
NC_005362.1_sliding:1713001-1714500	1500	No	NA	2	0	1	Not-determined	Genome-fragment	NA	NA	0	1	no viral genes detected
NC_005362.1_sliding:1759501-1761000	1500	No	NA	2	0	2	Not-determined	Genome-fragment	NA	NA	0	1	no viral genes detected
NC_005362.1_sliding:1786501-1788000	1500	No	NA	4	0	0	Low-quality	Genome-fragment	1.95	AAI-based (medium-confidence)	0	1	no viral genes detected
NC_005362.1_sliding:1795501-1797000	1500	No	NA	2	0	0	Not-determined	Genome-fragment	NA	NA	0	1	no viral genes detected
NC_005362.1_sliding:1812001-1813500	1500	No	NA	2	0	2	Not-determined	Genome-fragment	NA	NA	0	1	no viral genes detected
NC_005362.1_sliding:1815001-1816500	1500	No	NA	2	0	2	Not-determined	Genome-fragment	NA	NA	0	1	no viral genes detected
NC_005362.1_sliding:1816501-1818000	1500	No	NA	2	0	2	Not-determined	Genome-fragment	NA	NA	0	1	no viral genes detected
NC_005362.1_sliding:1824001-1825500	1500	No	NA	3	0	2	Not-determined	Genome-fragment	NA	NA	0	1	no viral genes detected
NC_005362.1_sliding:1830001-1831500	1500	No	NA	3	0	1	Not-determined	Genome-fragment	NA	NA	0	1	no viral genes detected
NC_005362.1_sliding:1869001-1870500	1500	No	NA	2	0	1	Low-quality	Genome-fragment	0.65	AAI-based (medium-confidence)	0	1	no viral genes detected
NC_005362.1_sliding:1873501-1875000	1500	No	NA	2	0	2	Not-determined	Genome-fragment	NA	NA	0	1	no viral genes detected
NC_005362.1_sliding:1894501-1896000	1500	No	NA	2	0	1	Not-determined	Genome-fragment	NA	NA	0	1	no viral genes detected
NC_005362.1_sliding:1906501-1908000	1500	No	NA	3	0	0	Not-determined	Genome-fragment	NA	NA	0	1	no viral genes detected
NC_005362.1_sliding:1965001-1966500	1500	No	NA	1	0	1	Not-determined	Genome-fragment	NA	NA	0	1	no viral genes detected
NC_005362.1_sliding:1986001-1987500	1500	No	NA	2	0	1	Not-determined	Genome-fragment	NA	NA	0	1	no viral genes detected
NC_005362.1_sliding:1989001-1990500	1500	No	NA	2	0	2	Not-determined	Genome-fragment	NA	NA	0	1	no viral genes detected
NC_005362.1_sliding:1990501-1992000	1500	No	NA	3	0	3	Not-determined	Genome-fragment	NA	NA	0	1	no viral genes detected
NC_079188.1_sliding:7501-9000	1500	No	NA	5	1	0	Low-quality	Genome-fragment	2.91	AAI-based (high-confidence)	0	1
NC_079188.1_sliding:33001-34500	1500	No	NA	2	0	0	Low-quality	Genome-fragment	1.14	AAI-based (medium-confidence)	0	1	no viral genes detected
NC_079188.1_sliding:34501-36000	1500	No	NA	1	1	0	Low-quality	Genome-fragment	2.81	AAI-based (high-confidence)	0	1
NC_079187.1_sliding:3001-4500	1500	No	NA	2	2	0	Low-quality	Genome-fragment	2.89	AAI-based (high-confidence)	0	1
NC_079187.1_sliding:12001-13500	1500	No	NA	4	2	0	Low-quality	Genome-fragment	2.91	AAI-based (high-confidence)	0	1
NC_079187.1_sliding:13501-15000	1500	No	NA	4	0	0	Low-quality	Genome-fragment	2.86	AAI-based (high-confidence)	0	1	no viral genes detected
NC_079187.1_sliding:25501-27000	1500	No	NA	3	0	0	Low-quality	Genome-fragment	2.84	AAI-based (high-confidence)	0	1	no viral genes detected
NC_079187.1_sliding:37501-39000	1500	No	NA	2	0	0	Low-quality	Genome-fragment	2.13	AAI-based (high-confidence)	0	1	no viral genes detected
NC_079187.1_sliding:40501-42000	1500	No	NA	1	1	0	Low-quality	Genome-fragment	2.81	AAI-based (high-confidence)	0	1
NC_079186.1_sliding:27001-28500	1500	No	NA	3	2	0	Low-quality	Genome-fragment	2.81	AAI-based (high-confidence)	0	1
NC_079186.1_sliding:33001-34500	1500	No	NA	1	0	0	Low-quality	Genome-fragment	2.77	AAI-based (high-confidence)	0	1	no viral genes detected
NC_079186.1_sliding:40501-42000	1500	No	NA	3	2	0	Low-quality	Genome-fragment	2.81	AAI-based (high-confidence)	0	1
NC_079186.1_sliding:48001-49500	1500	No	NA	3	0	0	Low-quality	Genome-fragment	2.8	AAI-based (high-confidence)	0	1	no viral genes detected
NC_079184.1_sliding:10501-12000	1500	No	NA	4	1	0	Low-quality	Genome-fragment	2.84	AAI-based (high-confidence)	0	1
NC_079184.1_sliding:13501-15000	1500	No	NA	3	0	0	Low-quality	Genome-fragment	2.82	AAI-based (high-confidence)	0	1	no viral genes detected
NC_079184.1_sliding:16501-18000	1500	No	NA	3	1	0	Low-quality	Genome-fragment	1.82	AAI-based (medium-confidence)	0	1
NC_079184.1_sliding:28501-30000	1500	No	NA	1	1	0	Low-quality	Genome-fragment	2.82	AAI-based (high-confidence)	0	1
NC_079184.1_sliding:30001-31500	1500	No	NA	2	1	0	Low-quality	Genome-fragment	2.81	AAI-based (high-confidence)	0	1
NC_079184.1_sliding:43501-45000	1500	No	NA	2	2	0	Low-quality	Genome-fragment	2.82	AAI-based (high-confidence)	0	1
NC_079183.1_sliding:21001-22500	1500	No	NA	1	1	0	Low-quality	Genome-fragment	2.56	AAI-based (high-confidence)	0	1
NC_079182.1_sliding:3001-4500	1500	No	NA	3	1	0	Low-quality	Genome-fragment	2.82	AAI-based (high-confidence)	0	1
NC_079182.1_sliding:22501-24000	1500	No	NA	2	2	0	Low-quality	Genome-fragment	2.82	AAI-based (high-confidence)	0	1
NC_079182.1_sliding:28501-30000	1500	No	NA	2	0	0	Low-quality	Genome-fragment	2.84	AAI-based (high-confidence)	0	1	no viral genes detected
NC_079182.1_sliding:34501-36000	1500	No	NA	7	0	0	Low-quality	Genome-fragment	2.85	AAI-based (high-confidence)	0	1	no viral genes detected
NC_079182.1_sliding:39001-40500	1500	No	NA	5	1	0	Low-quality	Genome-fragment	2.85	AAI-based (high-confidence)	0	1
NC_079182.1_sliding:46501-48000	1500	No	NA	4	0	0	Low-quality	Genome-fragment	2.84	AAI-based (high-confidence)	0	1	no viral genes detected
NC_079181.1_sliding:3001-4500	1500	No	NA	6	1	0	Low-quality	Genome-fragment	2.83	AAI-based (high-confidence)	0	1
NC_079181.1_sliding:10501-12000	1500	No	NA	3	1	0	Low-quality	Genome-fragment	2.84	AAI-based (high-confidence)	0	1
NC_079181.1_sliding:13501-15000	1500	No	NA	1	0	0	Low-quality	Genome-fragment	2.82	AAI-based (high-confidence)	0	1	no viral genes detected
NC_079181.1_sliding:24001-25500	1500	No	NA	3	1	0	Low-quality	Genome-fragment	2.82	AAI-based (high-confidence)	0	1
NC_079181.1_sliding:33001-34500	1500	No	NA	4	2	0	Low-quality	Genome-fragment	2.82	AAI-based (high-confidence)	0	1
NC_079181.1_sliding:48001-49500	1500	No	NA	2	2	0	Low-quality	Genome-fragment	2.86	AAI-based (high-confidence)	0	1
NC_079180.1_sliding:15001-16500	1500	No	NA	2	0	0	Low-quality	Genome-fragment	2.83	AAI-based (high-confidence)	0	1	no viral genes detected
NC_079179.1_sliding:28501-30000	1500	No	NA	2	2	0	Low-quality	Genome-fragment	2.84	AAI-based (high-confidence)	0	1
NC_079178.1_sliding:9001-10500	1500	No	NA	2	1	0	Low-quality	Genome-fragment	2.84	AAI-based (high-confidence)	0	1
NC_079178.1_sliding:31501-33000	1500	No	NA	3	3	0	Low-quality	Genome-fragment	2.82	AAI-based (high-confidence)	0	1
NC_079177.1_sliding:1501-3000	1500	No	NA	1	1	0	Low-quality	Genome-fragment	2	HMM-based (lower-bound)	0	1
NC_079177.1_sliding:4501-6000	1500	No	NA	6	2	0	Low-quality	Genome-fragment	2.84	AAI-based (high-confidence)	0	1
NC_079177.1_sliding:16501-18000	1500	No	NA	2	2	0	Low-quality	Genome-fragment	2.82	AAI-based (high-confidence)	0	1
NC_079177.1_sliding:21001-22500	1500	No	NA	3	2	0	Low-quality	Genome-fragment	2.84	AAI-based (high-confidence)	0	1
NC_079177.1_sliding:24001-25500	1500	No	NA	3	1	0	Low-quality	Genome-fragment	2.82	AAI-based (high-confidence)	0	1
NC_079177.1_sliding:39001-40500	1500	No	NA	1	1	0	Low-quality	Genome-fragment	1.68	HMM-based (lower-bound)	0	1
NC_079177.1_sliding:42001-43500	1500	No	NA	3	3	0	Low-quality	Genome-fragment	2.82	AAI-based (high-confidence)	0	1
NC_079176.1_sliding:9001-10500	1500	No	NA	1	1	0	Low-quality	Genome-fragment	1.68	HMM-based (lower-bound)	0	1
NC_079176.1_sliding:16501-18000	1500	No	NA	2	2	0	Low-quality	Genome-fragment	2.83	AAI-based (high-confidence)	0	1
NC_079176.1_sliding:19501-21000	1500	No	NA	2	0	0	Low-quality	Genome-fragment	2.82	AAI-based (high-confidence)	0	1	no viral genes detected
NC_079176.1_sliding:22501-24000	1500	No	NA	1	1	0	Low-quality	Genome-fragment	0.87	AAI-based (high-confidence)	0	1
NC_079176.1_sliding:30001-31500	1500	No	NA	2	1	0	Low-quality	Genome-fragment	2.84	AAI-based (high-confidence)	0	1
NC_079176.1_sliding:43501-45000	1500	No	NA	3	2	0	Low-quality	Genome-fragment	2.82	AAI-based (high-confidence)	0	1
NC_079175.1_sliding:1-1500	1500	No	NA	1	0	0	Low-quality	Genome-fragment	0.89	AAI-based (high-confidence)	0	1.01	no viral genes detected
NC_079175.1_sliding:25501-27000	1500	No	NA	2	1	0	Low-quality	Genome-fragment	2.82	AAI-based (high-confidence)	0	1
NC_079174.1_sliding:13501-15000	1500	No	NA	3	2	0	Low-quality	Genome-fragment	2.8	AAI-based (high-confidence)	0	1
NC_079174.1_sliding:16501-18000	1500	No	NA	2	1	0	Low-quality	Genome-fragment	2.82	AAI-based (high-confidence)	0	1
NC_079174.1_sliding:34501-36000	1500	No	NA	2	2	0	Low-quality	Genome-fragment	2.81	AAI-based (high-confidence)	0	1
NC_079174.1_sliding:49501-51000	1500	No	NA	3	1	0	Low-quality	Genome-fragment	2.78	AAI-based (high-confidence)	0	1
NC_005859.1_sliding:30001-31500	1500	No	NA	3	2	0	Low-quality	Genome-fragment	1.3	AAI-based (high-confidence)	0	1
NC_005859.1_sliding:58501-60000	1500	No	NA	2	1	0	Low-quality	Genome-fragment	1.33	AAI-based (high-confidence)	0	1
NC_005859.1_sliding:81001-82500	1500	No	NA	3	2	0	Low-quality	Genome-fragment	1.34	AAI-based (high-confidence)	0	1
NC_005859.1_sliding:117001-118500	1500	No	NA	2	2	0	Low-quality	Genome-fragment	1.33	AAI-based (high-confidence)	0	1
NC_073071.1_sliding:1501-3000	1500	No	NA	1	1	0	Low-quality	Genome-fragment	3.38	AAI-based (high-confidence)	0	1
NC_073071.1_sliding:13501-15000	1500	No	NA	3	2	0	Low-quality	Genome-fragment	3.35	AAI-based (high-confidence)	0	1
NC_073071.1_sliding:40501-42000	1500	No	NA	4	1	0	Low-quality	Genome-fragment	3.36	AAI-based (high-confidence)	0	1
NC_070779.1_sliding:10501-12000	1500	No	NA	1	1	0	Low-quality	Genome-fragment	0.89	AAI-based (high-confidence)	0	1
NC_070779.1_sliding:13501-15000	1500	No	NA	1	1	0	Low-quality	Genome-fragment	0.88	AAI-based (high-confidence)	0	1
NC_070779.1_sliding:18001-19500	1500	No	NA	3	3	0	Low-quality	Genome-fragment	0.9	AAI-based (high-confidence)	0	1
NC_070779.1_sliding:31501-33000	1500	No	NA	2	2	0	Low-quality	Genome-fragment	0.88	AAI-based (high-confidence)	0	1
NC_070779.1_sliding:43501-45000	1500	No	NA	4	4	0	Low-quality	Genome-fragment	0.88	AAI-based (high-confidence)	0	1
NC_070779.1_sliding:64501-66000	1500	No	NA	3	2	0	Low-quality	Genome-fragment	0.88	AAI-based (high-confidence)	0	1
NC_070779.1_sliding:106501-108000	1500	No	NA	3	3	0	Low-quality	Genome-fragment	0.87	AAI-based (high-confidence)	0	1
NC_070779.1_sliding:108001-109500	1500	No	NA	2	1	0	Low-quality	Genome-fragment	0.86	AAI-based (high-confidence)	0	1
NC_070779.1_sliding:112501-114000	1500	No	NA	3	3	0	Low-quality	Genome-fragment	0.89	AAI-based (high-confidence)	0	1
NC_070779.1_sliding:126001-127500	1500	No	NA	2	2	0	Low-quality	Genome-fragment	0.89	AAI-based (high-confidence)	0	1
NC_070779.1_sliding:144001-145500	1500	No	NA	5	4	0	Low-quality	Genome-fragment	0.89	AAI-based (high-confidence)	0	1
NC_070779.1_sliding:163501-165000	1500	No	NA	1	1	0	Low-quality	Genome-fragment	0.65	HMM-based (lower-bound)	0	1
NC_061437.1_sliding:27001-28500	1500	No	NA	1	0	0	Not-determined	Genome-fragment	NA	NA	0	1	no viral genes detected
NC_061437.1_sliding:33001-34500	1500	No	NA	4	3	0	Low-quality	Genome-fragment	3.77	AAI-based (high-confidence)	0	1
NC_061437.1_sliding:34501-36000	1500	No	NA	2	2	0	Low-quality	Genome-fragment	3.89	AAI-based (high-confidence)	0	1
NC_047856.1_sliding:1501-3000	1500	No	NA	1	0	0	Not-determined	Genome-fragment	NA	NA	0	nan	no viral genes detected; low-confidence ITR
NC_047856.1_sliding:12001-13500	1500	No	NA	2	2	0	Low-quality	Genome-fragment	3.75	AAI-based (high-confidence)	0	1
NC_047856.1_sliding:28501-30000	1500	No	NA	1	1	0	Low-quality	Genome-fragment	3.75	AAI-based (high-confidence)	0	1
NC_047856.1_sliding:33001-34500	1500	No	NA	2	2	0	Low-quality	Genome-fragment	3.85	AAI-based (high-confidence)	0	1
NC_079146.1_sliding:10501-12000	1500	No	NA	2	1	0	Low-quality	Genome-fragment	2.25	AAI-based (medium-confidence)	0	1
NC_079146.1_sliding:25501-27000	1500	No	NA	1	1	0	Low-quality	Genome-fragment	1.97	HMM-based (lower-bound)	0	1
NC_079146.1_sliding:45001-46500	1500	No	NA	4	1	0	Low-quality	Genome-fragment	2.24	AAI-based (high-confidence)	0	1
NC_079145.1_sliding:24001-25500	1500	No	NA	3	1	0	Low-quality	Genome-fragment	3.7	AAI-based (high-confidence)	0	1
NC_079144.1_sliding:4501-6000	1500	No	NA	2	1	0	Low-quality	Genome-fragment	3.63	AAI-based (high-confidence)	0	1
NC_079144.1_sliding:7501-9000	1500	No	NA	4	2	0	Low-quality	Genome-fragment	3.7	AAI-based (high-confidence)	0	1
NC_079144.1_sliding:25501-27000	1500	No	NA	4	0	0	Low-quality	Genome-fragment	3.29	AAI-based (high-confidence)	0	1	no viral genes detected
NC_079144.1_sliding:27001-28500	1500	No	NA	5	2	0	Low-quality	Genome-fragment	3.7	AAI-based (high-confidence)	0	1
NC_079143.1_sliding:15001-16500	1500	No	NA	1	1	0	Low-quality	Genome-fragment	3.48	AAI-based (high-confidence)	0	1
NC_079143.1_sliding:24001-25500	1500	No	NA	3	0	0	Low-quality	Genome-fragment	3.18	AAI-based (high-confidence)	0	1	no viral genes detected
NC_079143.1_sliding:39001-40500	1500	Yes	1118	4	1	1	Low-quality	Genome-fragment	2.77	AAI-based (high-confidence)	25.47	1
NC_079142.1_sliding:1501-3000	1500	No	NA	3	3	0	Low-quality	Genome-fragment	2.99	HMM-based (lower-bound)	0	1
NC_079142.1_sliding:4501-6000	1500	No	NA	2	2	0	Low-quality	Genome-fragment	3.63	AAI-based (high-confidence)	0	1
NC_079142.1_sliding:25501-27000	1500	No	NA	4	2	0	Low-quality	Genome-fragment	3.72	AAI-based (high-confidence)	0	1
NC_079141.1_sliding:25501-27000	1500	No	NA	4	2	0	Low-quality	Genome-fragment	3.28	AAI-based (high-confidence)	0	1
NC_079141.1_sliding:42001-43500	1500	No	NA	6	0	0	Low-quality	Genome-fragment	3.31	AAI-based (high-confidence)	0	1	no viral genes detected
NC_079140.1_sliding:31501-33000	1500	No	NA	3	1	0	Low-quality	Genome-fragment	3.27	AAI-based (high-confidence)	0	1
NC_079140.1_sliding:34501-36000	1500	No	NA	4	0	0	Low-quality	Genome-fragment	3.25	AAI-based (high-confidence)	0	1	no viral genes detected
NC_027399.1_sliding:9001-10500	1500	No	NA	6	3	0	Low-quality	Genome-fragment	0.43	AAI-based (high-confidence)	0	1
NC_027399.1_sliding:24001-25500	1500	No	NA	2	2	0	Low-quality	Genome-fragment	0.39	AAI-based (high-confidence)	0	1
NC_027399.1_sliding:30001-31500	1500	No	NA	2	1	0	Low-quality	Genome-fragment	0.43	AAI-based (high-confidence)	0	1.01
NC_027399.1_sliding:52501-54000	1500	No	NA	1	1	0	Low-quality	Genome-fragment	0.39	AAI-based (high-confidence)	0	1
NC_027399.1_sliding:70501-72000	1500	No	NA	3	3	0	Low-quality	Genome-fragment	0.41	AAI-based (high-confidence)	0	1
NC_027399.1_sliding:82501-84000	1500	No	NA	3	1	0	Low-quality	Genome-fragment	0.41	AAI-based (high-confidence)	0	1
NC_027399.1_sliding:99001-100500	1500	No	NA	2	2	0	Low-quality	Genome-fragment	0.41	AAI-based (high-confidence)	0	1
NC_027399.1_sliding:118501-120000	1500	No	NA	2	2	0	Low-quality	Genome-fragment	0.41	AAI-based (high-confidence)	0	1
NC_027399.1_sliding:121501-123000	1500	No	NA	3	0	0	Low-quality	Genome-fragment	0.42	AAI-based (high-confidence)	0	1	no viral genes detected
NC_027399.1_sliding:156001-157500	1500	No	NA	3	2	0	Low-quality	Genome-fragment	0.4	AAI-based (high-confidence)	0	1
NC_027399.1_sliding:157501-159000	1500	No	NA	2	2	0	Low-quality	Genome-fragment	0.41	AAI-based (high-confidence)	0	1
NC_027399.1_sliding:163501-165000	1500	No	NA	4	2	0	Low-quality	Genome-fragment	0.43	AAI-based (high-confidence)	0	1
NC_027399.1_sliding:180001-181500	1500	No	NA	3	0	0	Low-quality	Genome-fragment	0.43	AAI-based (high-confidence)	0	1	no viral genes detected
NC_027399.1_sliding:201001-202500	1500	No	NA	5	3	0	Low-quality	Genome-fragment	0.43	AAI-based (high-confidence)	0	1
NC_027399.1_sliding:223501-225000	1500	No	NA	1	0	0	Low-quality	Genome-fragment	0.43	AAI-based (high-confidence)	0	1	no viral genes detected
NC_027399.1_sliding:258001-259500	1500	No	NA	5	3	0	Low-quality	Genome-fragment	0.43	AAI-based (high-confidence)	0	1
NC_027399.1_sliding:276001-277500	1500	No	NA	4	1	0	Low-quality	Genome-fragment	0.43	AAI-based (high-confidence)	0	1
NC_027399.1_sliding:279001-280500	1500	No	NA	2	0	0	Low-quality	Genome-fragment	0.43	AAI-based (high-confidence)	0	1	no viral genes detected
NC_027399.1_sliding:288001-289500	1500	No	NA	5	1	0	Low-quality	Genome-fragment	0.43	AAI-based (high-confidence)	0	1
NC_027399.1_sliding:295501-297000	1500	No	NA	2	1	0	Low-quality	Genome-fragment	0.43	AAI-based (high-confidence)	0	1
NC_027399.1_sliding:342001-343500	1500	No	NA	1	1	0	Low-quality	Genome-fragment	0.43	AAI-based (high-confidence)	0	1
NC_027399.1_sliding:345001-346500	1500	No	NA	1	1	0	Low-quality	Genome-fragment	0.43	AAI-based (high-confidence)	0	1
NC_025824.1_sliding:1-1500	1500	No	NA	3	0	0	Low-quality	Genome-fragment	23.41	AAI-based (high-confidence)	0	1	no viral genes detected
NC_025440.1_sliding:6001-7500	1500	No	NA	3	2	0	Low-quality	Genome-fragment	1.84	AAI-based (medium-confidence)	0	1
NC_025440.1_sliding:30001-31500	1500	No	NA	4	1	0	Low-quality	Genome-fragment	1.09	AAI-based (high-confidence)	0	1
NC_025440.1_sliding:33001-34500	1500	No	NA	3	1	0	Low-quality	Genome-fragment	1.09	AAI-based (high-confidence)	0	1
NC_025440.1_sliding:52501-54000	1500	No	NA	3	2	0	Low-quality	Genome-fragment	1.09	AAI-based (high-confidence)	0	1
NC_025440.1_sliding:73501-75000	1500	No	NA	5	1	0	Low-quality	Genome-fragment	1.09	AAI-based (high-confidence)	0	1
NC_025440.1_sliding:76501-78000	1500	No	NA	1	0	0	Low-quality	Genome-fragment	1.09	AAI-based (high-confidence)	0	1	no viral genes detected
NC_025440.1_sliding:103501-105000	1500	No	NA	3	2	0	Low-quality	Genome-fragment	1.03	AAI-based (high-confidence)	0	1
NC_025440.1_sliding:124501-126000	1500	No	NA	4	2	0	Low-quality	Genome-fragment	1.09	AAI-based (high-confidence)	0	1
NC_025440.1_sliding:126001-127500	1500	No	NA	2	1	0	Low-quality	Genome-fragment	1.09	AAI-based (high-confidence)	0	1.01
NC_079139.1_sliding:6001-7500	1500	No	NA	2	2	0	Low-quality	Genome-fragment	0.12	AAI-based (medium-confidence)	0	1
NC_079139.1_sliding:10501-12000	1500	No	NA	2	1	0	Low-quality	Genome-fragment	0.13	AAI-based (medium-confidence)	0	1
NC_079139.1_sliding:27001-28500	1500	No	NA	2	1	0	Low-quality	Genome-fragment	0.15	AAI-based (medium-confidence)	0	1.06
NC_079139.1_sliding:45001-46500	1500	No	NA	3	1	0	Low-quality	Genome-fragment	0.12	HMM-based (lower-bound)	0	1.01
NC_079139.1_sliding:54001-55500	1500	No	NA	3	2	0	Low-quality	Genome-fragment	0.13	AAI-based (high-confidence)	0	1
NC_079139.1_sliding:67501-69000	1500	No	NA	3	1	0	Low-quality	Genome-fragment	0.12	AAI-based (high-confidence)	0	1.01
NC_079139.1_sliding:72001-73500	1500	No	NA	4	1	0	Low-quality	Genome-fragment	0.12	HMM-based (lower-bound)	0	1
NC_079139.1_sliding:91501-93000	1500	No	NA	2	2	0	Low-quality	Genome-fragment	0.13	HMM-based (lower-bound)	0	1
NC_079139.1_sliding:94501-96000	1500	No	NA	2	1	0	Low-quality	Genome-fragment	0.13	AAI-based (high-confidence)	0	1.01
NC_079139.1_sliding:114001-115500	1500	No	NA	2	0	0	Low-quality	Genome-fragment	0.12	AAI-based (high-confidence)	0	1	no viral genes detected
NC_079139.1_sliding:120001-121500	1500	No	NA	3	3	0	Low-quality	Genome-fragment	0.12	AAI-based (high-confidence)	0	1
NC_079139.1_sliding:123001-124500	1500	No	NA	2	0	0	Low-quality	Genome-fragment	0.12	AAI-based (high-confidence)	0	1	no viral genes detected
NC_079139.1_sliding:153001-154500	1500	No	NA	2	0	0	Low-quality	Genome-fragment	0.12	AAI-based (medium-confidence)	0	1	no viral genes detected
NC_079139.1_sliding:159001-160500	1500	No	NA	2	1	0	Low-quality	Genome-fragment	0.12	HMM-based (lower-bound)	0	1
NC_079139.1_sliding:165001-166500	1500	No	NA	3	2	0	Low-quality	Genome-fragment	0.12	HMM-based (lower-bound)	0	1
NC_079139.1_sliding:169501-171000	1500	No	NA	2	2	0	Low-quality	Genome-fragment	0.13	AAI-based (high-confidence)	0	1
NC_079139.1_sliding:189001-190500	1500	No	NA	2	0	0	Not-determined	Genome-fragment	NA	NA	0	1	no viral genes detected
NC_079139.1_sliding:201001-202500	1500	No	NA	5	2	0	Low-quality	Genome-fragment	0.15	AAI-based (medium-confidence)	0	1
NC_079139.1_sliding:222001-223500	1500	No	NA	2	1	0	Low-quality	Genome-fragment	0.07	HMM-based (lower-bound)	0	1.02
NC_079139.1_sliding:247501-249000	1500	No	NA	2	0	0	Not-determined	Genome-fragment	NA	NA	0	1	no viral genes detected
NC_079139.1_sliding:261001-262500	1500	No	NA	3	1	0	Low-quality	Genome-fragment	0.12	AAI-based (medium-confidence)	0	1
NC_079139.1_sliding:262501-264000	1500	No	NA	3	1	0	Low-quality	Genome-fragment	0.13	AAI-based (medium-confidence)	0	1
NC_079139.1_sliding:282001-283500	1500	No	NA	2	0	0	Low-quality	Genome-fragment	0.12	AAI-based (medium-confidence)	0	1	no viral genes detected
NC_079139.1_sliding:295501-297000	1500	No	NA	1	1	0	Low-quality	Genome-fragment	0.12	HMM-based (lower-bound)	0	1.02
NC_079139.1_sliding:300001-301500	1500	No	NA	3	2	0	Low-quality	Genome-fragment	0.14	AAI-based (medium-confidence)	0	1.01
NC_079139.1_sliding:343501-345000	1500	No	NA	3	1	0	Low-quality	Genome-fragment	0.07	HMM-based (lower-bound)	0	1.01
NC_079139.1_sliding:360001-361500	1500	No	NA	2	1	0	Low-quality	Genome-fragment	0.13	AAI-based (medium-confidence)	0	1
NC_079139.1_sliding:366001-367500	1500	No	NA	2	2	0	Low-quality	Genome-fragment	0.12	AAI-based (medium-confidence)	0	1
NC_079139.1_sliding:400501-402000	1500	No	NA	2	1	0	Low-quality	Genome-fragment	0.12	AAI-based (medium-confidence)	0	1
NC_079139.1_sliding:436501-438000	1500	No	NA	3	3	0	Low-quality	Genome-fragment	0.13	AAI-based (high-confidence)	0	1.13
NC_079139.1_sliding:441001-442500	1500	No	NA	2	2	0	Low-quality	Genome-fragment	0.13	AAI-based (high-confidence)	0	1.01
NC_079139.1_sliding:454501-456000	1500	No	NA	2	0	0	Low-quality	Genome-fragment	0.13	AAI-based (high-confidence)	0	1	no viral genes detected
NC_079139.1_sliding:456001-457500	1500	No	NA	1	1	0	Low-quality	Genome-fragment	0.12	HMM-based (lower-bound)	0	1.69	high kmer_freq may indicate large duplication
NC_079139.1_sliding:477001-478500	1500	No	NA	3	2	0	Low-quality	Genome-fragment	0.13	AAI-based (medium-confidence)	0	1.01
NC_079139.1_sliding:481501-483000	1500	No	NA	2	2	0	Low-quality	Genome-fragment	0.13	AAI-based (medium-confidence)	0	1
NC_079139.1_sliding:520501-522000	1500	No	NA	2	1	0	Low-quality	Genome-fragment	0.12	HMM-based (lower-bound)	0	1
NC_079139.1_sliding:523501-525000	1500	No	NA	3	2	0	Low-quality	Genome-fragment	0.12	AAI-based (medium-confidence)	0	1
NC_079139.1_sliding:526501-528000	1500	No	NA	2	1	0	Low-quality	Genome-fragment	0.12	HMM-based (lower-bound)	0	1.02
NC_079139.1_sliding:529501-531000	1500	No	NA	2	1	0	Low-quality	Genome-fragment	0.12	HMM-based (lower-bound)	0	1.29
NC_079139.1_sliding:582001-583500	1500	No	NA	1	1	0	Low-quality	Genome-fragment	0.13	AAI-based (high-confidence)	0	1
NC_079139.1_sliding:586501-588000	1500	No	NA	4	2	0	Low-quality	Genome-fragment	0.12	HMM-based (lower-bound)	0	1
NC_079139.1_sliding:589501-591000	1500	Yes	957	2	1	1	Low-quality	Genome-fragment	0.15	AAI-based (high-confidence)	36.2	1
NC_079139.1_sliding:597001-598500	1500	No	NA	3	3	0	Low-quality	Genome-fragment	0.13	AAI-based (high-confidence)	0	1.02
NC_079139.1_sliding:598501-600000	1500	No	NA	2	2	0	Low-quality	Genome-fragment	0.12	HMM-based (lower-bound)	0	1
NC_079139.1_sliding:609001-610500	1500	No	NA	1	1	0	Low-quality	Genome-fragment	0.12	HMM-based (lower-bound)	0	1
NC_079139.1_sliding:630001-631500	1500	No	NA	1	1	0	Low-quality	Genome-fragment	0.12	HMM-based (lower-bound)	0	1
NC_079139.1_sliding:643501-645000	1500	No	NA	2	2	0	Low-quality	Genome-fragment	0.12	HMM-based (lower-bound)	0	1.07
NC_079139.1_sliding:652501-654000	1500	No	NA	2	1	0	Low-quality	Genome-fragment	0.12	HMM-based (lower-bound)	0	1
NC_079139.1_sliding:658501-660000	1500	No	NA	1	0	0	Not-determined	Genome-fragment	NA	NA	0	1.03	no viral genes detected
NC_079139.1_sliding:667501-669000	1500	No	NA	2	2	0	Low-quality	Genome-fragment	0.13	AAI-based (medium-confidence)	0	1
NC_079139.1_sliding:708001-709500	1500	No	NA	2	1	0	Low-quality	Genome-fragment	0.12	HMM-based (lower-bound)	0	1
NC_079139.1_sliding:717001-718500	1500	No	NA	3	2	0	Low-quality	Genome-fragment	0.14	AAI-based (medium-confidence)	0	1
NC_079139.1_sliding:732001-733500	1500	No	NA	2	2	0	Low-quality	Genome-fragment	0.13	AAI-based (medium-confidence)	0	1
NC_079139.1_sliding:757501-759000	1500	No	NA	2	2	0	Low-quality	Genome-fragment	0.13	AAI-based (high-confidence)	0	1
NC_079139.1_sliding:774001-775500	1500	No	NA	3	3	0	Low-quality	Genome-fragment	0.13	AAI-based (high-confidence)	0	1
NC_079139.1_sliding:801001-802500	1500	No	NA	2	1	0	Low-quality	Genome-fragment	0.13	AAI-based (medium-confidence)	0	1
NC_079139.1_sliding:823501-825000	1500	No	NA	3	0	0	Not-determined	Genome-fragment	NA	NA	0	1.04	no viral genes detected
NC_079139.1_sliding:850501-852000	1500	No	NA	2	2	0	Low-quality	Genome-fragment	0.13	AAI-based (high-confidence)	0	1
NC_079139.1_sliding:892501-894000	1500	No	NA	3	1	0	Low-quality	Genome-fragment	0.14	AAI-based (medium-confidence)	0	1.01
NC_079139.1_sliding:898501-900000	1500	No	NA	2	2	0	Low-quality	Genome-fragment	0.13	AAI-based (medium-confidence)	0	1.03
NC_079139.1_sliding:915001-916500	1500	No	NA	3	3	0	Low-quality	Genome-fragment	0.13	AAI-based (high-confidence)	0	1
NC_079139.1_sliding:919501-921000	1500	No	NA	3	1	0	Low-quality	Genome-fragment	0.13	AAI-based (medium-confidence)	0	1.02
NC_079139.1_sliding:927001-928500	1500	No	NA	1	1	0	Low-quality	Genome-fragment	0.12	HMM-based (lower-bound)	0	1
NC_079139.1_sliding:934501-936000	1500	No	NA	2	2	0	Low-quality	Genome-fragment	0.13	AAI-based (medium-confidence)	0	1
NC_079139.1_sliding:960001-961500	1500	No	NA	2	0	0	Not-determined	Genome-fragment	NA	NA	0	1	no viral genes detected
NC_079139.1_sliding:976501-978000	1500	No	NA	3	1	0	Low-quality	Genome-fragment	0.12	HMM-based (lower-bound)	0	1
NC_079139.1_sliding:1035001-1036500	1500	No	NA	2	0	0	Low-quality	Genome-fragment	0.13	AAI-based (medium-confidence)	0	1	no viral genes detected
NC_079139.1_sliding:1039501-1041000	1500	No	NA	2	1	0	Low-quality	Genome-fragment	0.15	AAI-based (high-confidence)	0	1
NC_079139.1_sliding:1056001-1057500	1500	No	NA	3	2	0	Low-quality	Genome-fragment	0.12	AAI-based (medium-confidence)	0	1
NC_079139.1_sliding:1074001-1075500	1500	No	NA	2	0	0	Not-determined	Genome-fragment	NA	NA	0	1	no viral genes detected
NC_079139.1_sliding:1086001-1087500	1500	No	NA	2	2	0	Low-quality	Genome-fragment	0.12	HMM-based (lower-bound)	0	1.01
NC_079139.1_sliding:1107001-1108500	1500	No	NA	2	1	0	Low-quality	Genome-fragment	0.13	AAI-based (medium-confidence)	0	1
NC_079139.1_sliding:1123501-1125000	1500	No	NA	3	1	0	Low-quality	Genome-fragment	0.25	AAI-based (medium-confidence)	0	1
NC_079139.1_sliding:1129501-1131000	1500	No	NA	2	1	0	Low-quality	Genome-fragment	0.12	AAI-based (medium-confidence)	0	1.01
NC_079139.1_sliding:1137001-1138500	1500	No	NA	2	2	0	Low-quality	Genome-fragment	0.13	AAI-based (high-confidence)	0	1
NC_079139.1_sliding:1138501-1140000	1500	No	NA	2	2	0	Low-quality	Genome-fragment	0.12	HMM-based (lower-bound)	0	1
NC_079139.1_sliding:1152001-1153500	1500	No	NA	2	2	0	Low-quality	Genome-fragment	0.09	HMM-based (lower-bound)	0	1.02
NC_079139.1_sliding:1186501-1188000	1500	No	NA	2	1	0	Low-quality	Genome-fragment	0.13	AAI-based (medium-confidence)	0	1
NC_079139.1_sliding:1213501-1215000	1500	No	NA	3	0	0	Not-determined	Genome-fragment	NA	NA	0	1	no viral genes detected
NC_079139.1_sliding:1225501-1227000	1500	No	NA	2	1	0	Low-quality	Genome-fragment	0.13	AAI-based (medium-confidence)	0	1.01
NC_079139.1_sliding:1257001-1258500	1500	No	NA	1	1	0	Low-quality	Genome-fragment	0.12	HMM-based (lower-bound)	0	1
NC_079139.1_sliding:1296001-1297500	1500	No	NA	3	1	0	Not-determined	Genome-fragment	NA	NA	0	1
NC_079139.1_sliding:1335001-1336500	1500	No	NA	3	1	0	Low-quality	Genome-fragment	0.13	AAI-based (medium-confidence)	0	1
NC_079139.1_sliding:1339501-1341000	1500	No	NA	3	1	0	Low-quality	Genome-fragment	0.13	AAI-based (medium-confidence)	0	1
NC_079139.1_sliding:1345501-1347000	1500	No	NA	2	1	0	Low-quality	Genome-fragment	0.13	AAI-based (high-confidence)	0	1
NC_079139.1_sliding:1348501-1350000	1500	No	NA	2	0	0	Not-determined	Genome-fragment	NA	NA	0	1	no viral genes detected
NC_079139.1_sliding:1350001-1351500	1500	No	NA	2	0	0	Low-quality	Genome-fragment	0.12	AAI-based (high-confidence)	0	1	no viral genes detected
NC_079139.1_sliding:1357501-1359000	1500	No	NA	2	1	0	Low-quality	Genome-fragment	0.13	AAI-based (high-confidence)	0	1
NC_079139.1_sliding:1366501-1368000	1500	No	NA	2	2	0	Low-quality	Genome-fragment	0.12	HMM-based (lower-bound)	0	1.03
NC_079139.1_sliding:1375501-1377000	1500	No	NA	3	1	0	Low-quality	Genome-fragment	0.13	AAI-based (medium-confidence)	0	1.03
NC_079139.1_sliding:1378501-1380000	1500	No	NA	2	0	0	Low-quality	Genome-fragment	0.13	AAI-based (medium-confidence)	0	1	no viral genes detected
NC_079139.1_sliding:1383001-1384500	1500	No	NA	1	1	0	Low-quality	Genome-fragment	0.12	HMM-based (lower-bound)	0	1.13
NC_079139.1_sliding:1399501-1401000	1500	No	NA	3	1	0	Low-quality	Genome-fragment	0.13	AAI-based (medium-confidence)	0	1
NC_079139.1_sliding:1431001-1432500	1500	No	NA	2	0	0	Not-determined	Genome-fragment	NA	NA	0	1.19	no viral genes detected
NC_078320.1_sliding:7501-9000	1500	No	NA	1	1	0	Not-determined	Genome-fragment	NA	NA	0	1
NC_078003.1_sliding:3001-4500	1500	No	NA	1	1	0	Not-determined	Genome-fragment	NA	NA	0	1
NC_077987.1_sliding:1-1500	1500	No	NA	1	1	0	Not-determined	Genome-fragment	NA	NA	0	1
NC_077983.1_sliding:4501-6000	1500	No	NA	1	0	0	Not-determined	Genome-fragment	NA	NA	0	1	no viral genes detected
NC_077979.1_sliding:3001-4500	1500	No	NA	1	1	0	Not-determined	Genome-fragment	NA	NA	0	1
NC_077947.1_sliding:1501-3000	1500	No	NA	1	1	0	Not-determined	Genome-fragment	NA	NA	0	1
NC_077929.1_sliding:3001-4500	1500	No	NA	1	1	0	Not-determined	Genome-fragment	NA	NA	0	1
NC_077769.1_sliding:1-1500	1500	No	NA	1	0	0	Not-determined	Genome-fragment	NA	NA	0	1	no viral genes detected
NC_074762.1_sliding:1501-3000	1500	No	NA	3	0	0	Low-quality	Genome-fragment	20.48	AAI-based (high-confidence)	0	1	no viral genes detected
NC_074657.1_sliding:4501-6000	1500	No	NA	3	0	0	Not-determined	Genome-fragment	NA	NA	0	1	no viral genes detected
NC_074657.1_sliding:18001-19500	1500	No	NA	5	0	0	Not-determined	Genome-fragment	NA	NA	0	1	no viral genes detected
NC_074656.1_sliding:3001-4500	1500	No	NA	3	0	0	Not-determined	Genome-fragment	NA	NA	0	1	no viral genes detected
NC_074656.1_sliding:13501-15000	1500	No	NA	2	0	0	Not-determined	Genome-fragment	NA	NA	0	1.07	no viral genes detected
NC_055053.1_sliding:4501-6000	1500	No	NA	3	0	0	Low-quality	Genome-fragment	18.59	AAI-based (high-confidence)	0	1	no viral genes detected
NC_047872.1_sliding:25501-27000	1500	No	NA	3	2	0	Low-quality	Genome-fragment	1.09	AAI-based (high-confidence)	0	1
NC_047872.1_sliding:42001-43500	1500	No	NA	2	0	0	Not-determined	Genome-fragment	NA	NA	0	1	no viral genes detected
NC_047872.1_sliding:61501-63000	1500	No	NA	2	2	0	Low-quality	Genome-fragment	1.06	AAI-based (medium-confidence)	0	1
NC_047872.1_sliding:64501-66000	1500	No	NA	1	1	0	Low-quality	Genome-fragment	1.03	HMM-based (lower-bound)	0	1
NC_047872.1_sliding:84001-85500	1500	No	NA	3	3	0	Low-quality	Genome-fragment	1.07	AAI-based (high-confidence)	0	1.03
NC_047872.1_sliding:88501-90000	1500	No	NA	1	1	0	Low-quality	Genome-fragment	1	AAI-based (high-confidence)	0	1
NC_047872.1_sliding:133501-135000	1500	No	NA	3	1	0	Low-quality	Genome-fragment	1.09	AAI-based (high-confidence)	0	1
NC_047871.1_sliding:22501-24000	1500	No	NA	5	1	0	Low-quality	Genome-fragment	1.09	AAI-based (high-confidence)	0	1
NC_047871.1_sliding:28501-30000	1500	No	NA	3	2	0	Low-quality	Genome-fragment	1.09	AAI-based (high-confidence)	0	1
NC_047871.1_sliding:61501-63000	1500	No	NA	2	1	0	Low-quality	Genome-fragment	1.07	AAI-based (high-confidence)	0	1
NC_047871.1_sliding:91501-93000	1500	No	NA	3	3	0	Low-quality	Genome-fragment	1.02	AAI-based (high-confidence)	0	1
NC_047871.1_sliding:94501-96000	1500	No	NA	3	2	0	Low-quality	Genome-fragment	1.09	AAI-based (high-confidence)	0	1.05
NC_047853.1_sliding:6001-7500	1500	No	NA	3	2	0	Low-quality	Genome-fragment	1.03	AAI-based (high-confidence)	0	1
NC_047853.1_sliding:13501-15000	1500	No	NA	3	2	0	Low-quality	Genome-fragment	0.97	AAI-based (high-confidence)	0	1
NC_047853.1_sliding:33001-34500	1500	No	NA	2	2	0	Low-quality	Genome-fragment	0.91	HMM-based (lower-bound)	0	1
NC_047853.1_sliding:37501-39000	1500	No	NA	3	3	0	Low-quality	Genome-fragment	1.03	AAI-based (high-confidence)	0	1
NC_047853.1_sliding:48001-49500	1500	No	NA	1	1	0	Low-quality	Genome-fragment	1.03	AAI-based (high-confidence)	0	1
NC_047853.1_sliding:57001-58500	1500	No	NA	5	3	0	Low-quality	Genome-fragment	1.08	AAI-based (high-confidence)	0	1
NC_047853.1_sliding:81001-82500	1500	No	NA	1	1	0	Low-quality	Genome-fragment	1.08	AAI-based (high-confidence)	0	1
NC_047853.1_sliding:82501-84000	1500	No	NA	3	1	0	Low-quality	Genome-fragment	1.08	AAI-based (high-confidence)	0	1
NC_047853.1_sliding:94501-96000	1500	No	NA	3	1	0	Low-quality	Genome-fragment	1.08	AAI-based (high-confidence)	0	1
NC_047853.1_sliding:115501-117000	1500	No	NA	3	0	0	Low-quality	Genome-fragment	1.08	AAI-based (high-confidence)	0	1	no viral genes detected
NC_047853.1_sliding:138001-139500	1500	No	NA	1	0	0	Not-determined	Genome-fragment	NA	NA	0	1	no viral genes detected
NC_047745.1_sliding:7501-9000	1500	No	NA	2	1	0	Low-quality	Genome-fragment	1.09	AAI-based (high-confidence)	0	1.01
NC_047745.1_sliding:25501-27000	1500	No	NA	2	2	0	Low-quality	Genome-fragment	0.82	AAI-based (medium-confidence)	0	1
NC_047745.1_sliding:31501-33000	1500	No	NA	2	2	0	Low-quality	Genome-fragment	1.06	AAI-based (high-confidence)	0	1
NC_047745.1_sliding:40501-42000	1500	No	NA	3	3	0	Low-quality	Genome-fragment	0.99	HMM-based (lower-bound)	0	1
NC_047745.1_sliding:73501-75000	1500	No	NA	2	2	0	Low-quality	Genome-fragment	1.04	AAI-based (high-confidence)	0	1
NC_047745.1_sliding:97501-99000	1500	No	NA	4	1	0	Low-quality	Genome-fragment	1.09	AAI-based (high-confidence)	0	1
NC_047745.1_sliding:103501-105000	1500	No	NA	5	0	0	Low-quality	Genome-fragment	1.09	AAI-based (high-confidence)	0	1	no viral genes detected
NC_047744.1_sliding:15001-16500	1500	No	NA	2	2	0	Low-quality	Genome-fragment	0.95	AAI-based (high-confidence)	0	1
NC_047744.1_sliding:21001-22500	1500	No	NA	4	1	0	Low-quality	Genome-fragment	0.98	AAI-based (high-confidence)	0	1
NC_047744.1_sliding:52501-54000	1500	No	NA	4	3	0	Low-quality	Genome-fragment	0.97	AAI-based (high-confidence)	0	1
NC_047744.1_sliding:54001-55500	1500	No	NA	2	1	0	Low-quality	Genome-fragment	0.95	AAI-based (high-confidence)	0	1
NC_047744.1_sliding:69001-70500	1500	No	NA	2	2	0	Low-quality	Genome-fragment	0.97	AAI-based (medium-confidence)	0	1
NC_047744.1_sliding:72001-73500	1500	No	NA	2	2	0	Low-quality	Genome-fragment	0.95	AAI-based (high-confidence)	0	1
NC_047744.1_sliding:73501-75000	1500	No	NA	3	3	0	Low-quality	Genome-fragment	0.95	AAI-based (high-confidence)	0	1
NC_047744.1_sliding:112501-114000	1500	No	NA	5	4	0	Low-quality	Genome-fragment	0.97	AAI-based (high-confidence)	0	1
NC_047744.1_sliding:144001-145500	1500	No	NA	5	2	0	Low-quality	Genome-fragment	0.97	AAI-based (high-confidence)	0	1.01
NC_047744.1_sliding:145501-147000	1500	No	NA	4	3	0	Low-quality	Genome-fragment	0.98	AAI-based (high-confidence)	0	1
NC_047736.1_sliding:22501-24000	1500	No	NA	5	3	0	Low-quality	Genome-fragment	0.92	AAI-based (high-confidence)	0	1
NC_047736.1_sliding:30001-31500	1500	No	NA	7	1	0	Low-quality	Genome-fragment	0.92	AAI-based (high-confidence)	0	1
NC_047736.1_sliding:34501-36000	1500	No	NA	3	3	0	Low-quality	Genome-fragment	0.92	AAI-based (high-confidence)	0	1
NC_047736.1_sliding:76501-78000	1500	No	NA	2	2	0	Low-quality	Genome-fragment	0.92	AAI-based (high-confidence)	0	1
NC_047736.1_sliding:81001-82500	1500	No	NA	2	2	0	Low-quality	Genome-fragment	0.94	AAI-based (high-confidence)	0	1
NC_047736.1_sliding:84001-85500	1500	No	NA	5	4	0	Low-quality	Genome-fragment	0.92	AAI-based (high-confidence)	0	1
NC_047736.1_sliding:114001-115500	1500	No	NA	2	2	0	Low-quality	Genome-fragment	0.93	AAI-based (high-confidence)	0	1
NC_047736.1_sliding:126001-127500	1500	No	NA	2	1	0	Low-quality	Genome-fragment	0.92	AAI-based (high-confidence)	0	1
NC_047736.1_sliding:138001-139500	1500	No	NA	1	0	0	Low-quality	Genome-fragment	0.93	AAI-based (high-confidence)	0	1	no viral genes detected
NC_047736.1_sliding:145501-147000	1500	No	NA	1	1	0	Low-quality	Genome-fragment	0.93	AAI-based (high-confidence)	0	1
NC_047736.1_sliding:153001-154500	1500	No	NA	3	3	0	Low-quality	Genome-fragment	0.94	AAI-based (high-confidence)	0	1
NC_047736.1_sliding:160501-162000	1500	No	NA	5	3	0	Low-quality	Genome-fragment	0.92	AAI-based (high-confidence)	0	1
NC_047735.1_sliding:22501-24000	1500	No	NA	5	3	0	Low-quality	Genome-fragment	0.95	AAI-based (high-confidence)	0	1
NC_047735.1_sliding:48001-49500	1500	No	NA	3	3	0	Low-quality	Genome-fragment	0.94	AAI-based (high-confidence)	0	1
NC_047735.1_sliding:73501-75000	1500	No	NA	4	4	0	Low-quality	Genome-fragment	0.94	AAI-based (high-confidence)	0	1
NC_047735.1_sliding:78001-79500	1500	No	NA	3	2	0	Low-quality	Genome-fragment	0.94	AAI-based (high-confidence)	0	1
NC_047735.1_sliding:111001-112500	1500	No	NA	3	3	0	Low-quality	Genome-fragment	0.94	AAI-based (high-confidence)	0	1
NC_047735.1_sliding:124501-126000	1500	No	NA	2	2	0	Low-quality	Genome-fragment	0.94	AAI-based (high-confidence)	0	1
NC_047735.1_sliding:145501-147000	1500	No	NA	3	1	0	Low-quality	Genome-fragment	0.94	AAI-based (high-confidence)	0	1
NC_047735.1_sliding:148501-150000	1500	No	NA	1	0	0	Not-determined	Genome-fragment	NA	NA	0	1	no viral genes detected
NC_047732.1_sliding:1501-3000	1500	No	NA	2	2	0	Low-quality	Genome-fragment	1.06	AAI-based (high-confidence)	0	1
NC_047732.1_sliding:7501-9000	1500	No	NA	3	3	0	Low-quality	Genome-fragment	1.06	AAI-based (high-confidence)	0	1
NC_047732.1_sliding:12001-13500	1500	No	NA	3	2	0	Low-quality	Genome-fragment	1.92	AAI-based (medium-confidence)	0	1
NC_047732.1_sliding:15001-16500	1500	No	NA	4	3	0	Low-quality	Genome-fragment	1.06	AAI-based (high-confidence)	0	1
NC_047732.1_sliding:19501-21000	1500	No	NA	3	2	0	Low-quality	Genome-fragment	1.01	HMM-based (lower-bound)	0	1
NC_047732.1_sliding:30001-31500	1500	No	NA	2	2	0	Low-quality	Genome-fragment	1.06	AAI-based (high-confidence)	0	1
NC_047732.1_sliding:40501-42000	1500	No	NA	4	3	0	Low-quality	Genome-fragment	1.06	AAI-based (high-confidence)	0	1
NC_047732.1_sliding:64501-66000	1500	No	NA	3	2	0	Low-quality	Genome-fragment	1.06	AAI-based (high-confidence)	0	1
NC_047732.1_sliding:84001-85500	1500	No	NA	3	1	0	Low-quality	Genome-fragment	1.06	AAI-based (high-confidence)	0	1
NC_047732.1_sliding:88501-90000	1500	No	NA	4	3	0	Low-quality	Genome-fragment	1.06	AAI-based (high-confidence)	0	1
NC_047732.1_sliding:93001-94500	1500	No	NA	3	2	0	Low-quality	Genome-fragment	1.06	AAI-based (high-confidence)	0	1
NC_047732.1_sliding:94501-96000	1500	No	NA	1	1	0	Low-quality	Genome-fragment	1.06	AAI-based (high-confidence)	0	1
NC_047732.1_sliding:108001-109500	1500	No	NA	1	0	0	Low-quality	Genome-fragment	1.07	AAI-based (high-confidence)	0	1	no viral genes detected
NC_047732.1_sliding:124501-126000	1500	No	NA	4	4	0	Low-quality	Genome-fragment	1.06	AAI-based (high-confidence)	0	1
NC_047732.1_sliding:139501-141000	1500	No	NA	4	4	0	Low-quality	Genome-fragment	1.06	AAI-based (high-confidence)	0	1
NC_047731.1_sliding:1501-3000	1500	No	NA	2	0	0	Low-quality	Genome-fragment	1.05	AAI-based (high-confidence)	0	1	no viral genes detected
NC_047731.1_sliding:28501-30000	1500	No	NA	5	5	0	Low-quality	Genome-fragment	1.06	AAI-based (high-confidence)	0	1
NC_047731.1_sliding:45001-46500	1500	No	NA	3	3	0	Low-quality	Genome-fragment	1.06	AAI-based (high-confidence)	0	1.02
NC_047731.1_sliding:99001-100500	1500	No	NA	3	1	0	Low-quality	Genome-fragment	1.07	AAI-based (high-confidence)	0	1
NC_047731.1_sliding:105001-106500	1500	No	NA	1	0	0	Low-quality	Genome-fragment	1.07	AAI-based (high-confidence)	0	1	no viral genes detected
NC_047731.1_sliding:106501-108000	1500	No	NA	2	0	0	Low-quality	Genome-fragment	1.06	AAI-based (high-confidence)	0	1	no viral genes detected
NC_047731.1_sliding:109501-111000	1500	No	NA	3	2	0	Low-quality	Genome-fragment	1.06	AAI-based (high-confidence)	0	1
NC_047731.1_sliding:117001-118500	1500	No	NA	3	2	0	Low-quality	Genome-fragment	1.07	AAI-based (high-confidence)	0	1
NC_047731.1_sliding:126001-127500	1500	No	NA	4	3	0	Low-quality	Genome-fragment	1.06	AAI-based (high-confidence)	0	1
NC_047731.1_sliding:132001-133500	1500	No	NA	5	5	0	Low-quality	Genome-fragment	1.05	AAI-based (high-confidence)	0	1
NC_047731.1_sliding:136501-138000	1500	No	NA	6	5	0	Low-quality	Genome-fragment	1.05	AAI-based (high-confidence)	0	1
NC_047730.1_sliding:12001-13500	1500	No	NA	2	1	0	Low-quality	Genome-fragment	1.06	AAI-based (high-confidence)	0	1
NC_047730.1_sliding:30001-31500	1500	No	NA	2	2	0	Low-quality	Genome-fragment	1.06	AAI-based (high-confidence)	0	1.02
NC_047730.1_sliding:51001-52500	1500	No	NA	5	4	0	Low-quality	Genome-fragment	1.06	AAI-based (high-confidence)	0	1
NC_047730.1_sliding:105001-106500	1500	No	NA	4	3	0	Low-quality	Genome-fragment	1.06	AAI-based (high-confidence)	0	1
NC_047730.1_sliding:115501-117000	1500	No	NA	3	3	0	Low-quality	Genome-fragment	1.06	AAI-based (high-confidence)	0	1
NC_047730.1_sliding:123001-124500	1500	No	NA	6	5	0	Low-quality	Genome-fragment	1.05	AAI-based (high-confidence)	0	1
NC_047730.1_sliding:124501-126000	1500	No	NA	5	5	0	Low-quality	Genome-fragment	1.03	AAI-based (high-confidence)	0	1
NC_047730.1_sliding:126001-127500	1500	No	NA	2	1	0	Low-quality	Genome-fragment	1.01	AAI-based (high-confidence)	0	1
NC_047729.1_sliding:12001-13500	1500	No	NA	4	3	0	Low-quality	Genome-fragment	1.06	AAI-based (high-confidence)	0	1.02
NC_047729.1_sliding:15001-16500	1500	No	NA	3	3	0	Low-quality	Genome-fragment	1.06	AAI-based (high-confidence)	0	1
NC_047729.1_sliding:58501-60000	1500	No	NA	2	1	0	Low-quality	Genome-fragment	1.06	AAI-based (high-confidence)	0	1
NC_047729.1_sliding:78001-79500	1500	No	NA	2	1	0	Low-quality	Genome-fragment	1.03	AAI-based (high-confidence)	0	1
NC_047729.1_sliding:97501-99000	1500	No	NA	4	4	0	Low-quality	Genome-fragment	1.06	AAI-based (high-confidence)	0	1
NC_047729.1_sliding:127501-129000	1500	No	NA	3	3	0	Low-quality	Genome-fragment	1.06	AAI-based (high-confidence)	0	1
NC_047728.1_sliding:12001-13500	1500	No	NA	3	2	0	Low-quality	Genome-fragment	1.05	AAI-based (high-confidence)	0	1
NC_047728.1_sliding:16501-18000	1500	No	NA	5	4	0	Low-quality	Genome-fragment	1.06	AAI-based (high-confidence)	0	1
NC_047728.1_sliding:18001-19500	1500	No	NA	5	4	0	Low-quality	Genome-fragment	1.06	AAI-based (high-confidence)	0	1
NC_047728.1_sliding:21001-22500	1500	No	NA	4	2	0	Low-quality	Genome-fragment	1.06	AAI-based (high-confidence)	0	1
NC_047728.1_sliding:24001-25500	1500	No	NA	2	2	0	Low-quality	Genome-fragment	1.05	AAI-based (high-confidence)	0	1
NC_047728.1_sliding:45001-46500	1500	No	NA	2	2	0	Low-quality	Genome-fragment	1.06	AAI-based (high-confidence)	0	1.02
NC_047728.1_sliding:55501-57000	1500	No	NA	3	3	0	Low-quality	Genome-fragment	1.06	AAI-based (high-confidence)	0	1
NC_047728.1_sliding:57001-58500	1500	No	NA	2	2	0	Low-quality	Genome-fragment	1.04	AAI-based (high-confidence)	0	1
NC_047728.1_sliding:78001-79500	1500	No	NA	1	1	0	Low-quality	Genome-fragment	0.68	HMM-based (lower-bound)	0	1
NC_047728.1_sliding:91501-93000	1500	No	NA	2	2	0	Low-quality	Genome-fragment	1.06	AAI-based (high-confidence)	0	1
NC_047728.1_sliding:106501-108000	1500	No	NA	3	2	0	Low-quality	Genome-fragment	1.06	AAI-based (high-confidence)	0	1
NC_047728.1_sliding:109501-111000	1500	No	NA	2	1	0	Low-quality	Genome-fragment	1.06	AAI-based (high-confidence)	0	1
NC_047728.1_sliding:117001-118500	1500	No	NA	3	2	0	Low-quality	Genome-fragment	1.06	AAI-based (high-confidence)	0	1
NC_047728.1_sliding:123001-124500	1500	No	NA	6	6	0	Low-quality	Genome-fragment	1.05	AAI-based (high-confidence)	0	1
NC_047728.1_sliding:126001-127500	1500	No	NA	4	4	0	Low-quality	Genome-fragment	1.05	AAI-based (high-confidence)	0	1
NC_047728.1_sliding:129001-130500	1500	No	NA	3	3	0	Low-quality	Genome-fragment	1.04	AAI-based (high-confidence)	0	1
NC_047728.1_sliding:130501-132000	1500	No	NA	5	4	0	Low-quality	Genome-fragment	1.04	AAI-based (high-confidence)	0	1
NC_047727.1_sliding:27001-28500	1500	No	NA	3	2	0	Low-quality	Genome-fragment	1.04	AAI-based (high-confidence)	0	1
NC_047727.1_sliding:63001-64500	1500	No	NA	1	1	0	Low-quality	Genome-fragment	0.13	HMM-based (lower-bound)	0	1
NC_047727.1_sliding:72001-73500	1500	No	NA	2	1	0	Low-quality	Genome-fragment	1.12	AAI-based (high-confidence)	0	1
NC_047727.1_sliding:100501-102000	1500	No	NA	2	0	0	Low-quality	Genome-fragment	1.07	AAI-based (high-confidence)	0	1	no viral genes detected
NC_047727.1_sliding:112501-114000	1500	No	NA	3	2	0	Low-quality	Genome-fragment	1.06	AAI-based (high-confidence)	0	1
NC_047727.1_sliding:118501-120000	1500	No	NA	3	3	0	Low-quality	Genome-fragment	1.06	AAI-based (high-confidence)	0	1
NC_047727.1_sliding:120001-121500	1500	No	NA	2	2	0	Low-quality	Genome-fragment	1.06	AAI-based (high-confidence)	0	1
NC_047727.1_sliding:135001-136500	1500	No	NA	3	2	0	Low-quality	Genome-fragment	1.04	AAI-based (high-confidence)	0	1
NC_047727.1_sliding:144001-145500	1500	No	NA	2	2	0	Low-quality	Genome-fragment	1.06	AAI-based (high-confidence)	0	1
NC_047727.1_sliding:145501-147000	1500	No	NA	5	5	0	Low-quality	Genome-fragment	1.06	AAI-based (high-confidence)	0	1
NC_047726.1_sliding:21001-22500	1500	No	NA	3	2	0	Low-quality	Genome-fragment	1.06	AAI-based (high-confidence)	0	1
NC_047726.1_sliding:126001-127500	1500	No	NA	5	5	0	Low-quality	Genome-fragment	1.05	AAI-based (high-confidence)	0	1
NC_047726.1_sliding:139501-141000	1500	No	NA	4	2	0	Low-quality	Genome-fragment	1.03	AAI-based (high-confidence)	0	1.15
NC_047726.1_sliding:142501-144000	1500	No	NA	3	3	0	Low-quality	Genome-fragment	1.04	AAI-based (high-confidence)	0	1
NC_047725.1_sliding:3001-4500	1500	No	NA	3	3	0	Low-quality	Genome-fragment	1.06	AAI-based (high-confidence)	0	1
NC_047725.1_sliding:28501-30000	1500	No	NA	4	2	0	Low-quality	Genome-fragment	1.08	AAI-based (high-confidence)	0	1
NC_047725.1_sliding:30001-31500	1500	No	NA	4	3	0	Low-quality	Genome-fragment	1.06	AAI-based (high-confidence)	0	1
NC_047725.1_sliding:69001-70500	1500	No	NA	1	1	0	Low-quality	Genome-fragment	1.06	AAI-based (high-confidence)	0	1
NC_047725.1_sliding:90001-91500	1500	No	NA	2	1	0	Low-quality	Genome-fragment	1.06	AAI-based (high-confidence)	0	1
NC_047725.1_sliding:91501-93000	1500	No	NA	2	2	0	Low-quality	Genome-fragment	1.06	AAI-based (high-confidence)	0	1
NC_047725.1_sliding:108001-109500	1500	No	NA	2	1	0	Low-quality	Genome-fragment	1.04	AAI-based (high-confidence)	0	1
NC_047725.1_sliding:118501-120000	1500	No	NA	5	3	0	Low-quality	Genome-fragment	1.06	AAI-based (high-confidence)	0	1
NC_047725.1_sliding:136501-138000	1500	No	NA	4	3	0	Low-quality	Genome-fragment	1.04	AAI-based (high-confidence)	0	1.01
NC_047724.1_sliding:13501-15000	1500	No	NA	2	2	0	Low-quality	Genome-fragment	1.05	AAI-based (high-confidence)	0	1
NC_047724.1_sliding:24001-25500	1500	No	NA	1	1	0	Low-quality	Genome-fragment	1.06	AAI-based (high-confidence)	0	1
NC_047724.1_sliding:31501-33000	1500	No	NA	4	3	0	Low-quality	Genome-fragment	1.06	AAI-based (high-confidence)	0	1
NC_047724.1_sliding:33001-34500	1500	No	NA	2	2	0	Low-quality	Genome-fragment	1.11	AAI-based (high-confidence)	0	1
NC_047724.1_sliding:72001-73500	1500	No	NA	1	1	0	Low-quality	Genome-fragment	1.06	AAI-based (high-confidence)	0	1
NC_047724.1_sliding:94501-96000	1500	No	NA	2	2	0	Low-quality	Genome-fragment	1.06	AAI-based (high-confidence)	0	1
NC_047724.1_sliding:142501-144000	1500	No	NA	4	4	0	Low-quality	Genome-fragment	1.04	AAI-based (high-confidence)	0	1
NC_047723.1_sliding:3001-4500	1500	No	NA	3	3	0	Low-quality	Genome-fragment	1.06	AAI-based (high-confidence)	0	1
NC_047723.1_sliding:9001-10500	1500	No	NA	5	4	0	Low-quality	Genome-fragment	1.05	AAI-based (high-confidence)	0	1
NC_047723.1_sliding:15001-16500	1500	No	NA	5	5	0	Low-quality	Genome-fragment	1.06	AAI-based (high-confidence)	0	1
NC_047723.1_sliding:27001-28500	1500	No	NA	3	2	0	Low-quality	Genome-fragment	1.05	AAI-based (high-confidence)	0	1
NC_047723.1_sliding:28501-30000	1500	No	NA	4	2	0	Low-quality	Genome-fragment	1.06	AAI-based (high-confidence)	0	1
NC_047723.1_sliding:33001-34500	1500	No	NA	3	3	0	Low-quality	Genome-fragment	1.09	AAI-based (high-confidence)	0	1
NC_047723.1_sliding:40501-42000	1500	No	NA	4	4	0	Low-quality	Genome-fragment	1.06	AAI-based (high-confidence)	0	1
NC_047723.1_sliding:58501-60000	1500	No	NA	1	1	0	Low-quality	Genome-fragment	0.39	HMM-based (lower-bound)	0	1
NC_047723.1_sliding:73501-75000	1500	No	NA	3	3	0	Low-quality	Genome-fragment	1.06	AAI-based (high-confidence)	0	1
NC_047723.1_sliding:79501-81000	1500	No	NA	2	2	0	Low-quality	Genome-fragment	1.05	AAI-based (high-confidence)	0	1
NC_047723.1_sliding:82501-84000	1500	No	NA	3	3	0	Low-quality	Genome-fragment	1.11	AAI-based (medium-confidence)	0	1
NC_047723.1_sliding:94501-96000	1500	No	NA	2	1	0	Low-quality	Genome-fragment	1.06	AAI-based (high-confidence)	0	1
NC_047723.1_sliding:97501-99000	1500	No	NA	4	3	0	Low-quality	Genome-fragment	1.06	AAI-based (high-confidence)	0	1
NC_047723.1_sliding:100501-102000	1500	No	NA	2	0	0	Low-quality	Genome-fragment	1.08	AAI-based (high-confidence)	0	1	no viral genes detected
NC_047723.1_sliding:112501-114000	1500	No	NA	4	3	0	Low-quality	Genome-fragment	1.06	AAI-based (high-confidence)	0	1
NC_047723.1_sliding:123001-124500	1500	No	NA	3	3	0	Low-quality	Genome-fragment	1.06	AAI-based (high-confidence)	0	1
NC_047722.1_sliding:61501-63000	1500	No	NA	1	1	0	Low-quality	Genome-fragment	1.1	AAI-based (high-confidence)	0	1
NC_047722.1_sliding:87001-88500	1500	No	NA	2	2	0	Low-quality	Genome-fragment	1.06	AAI-based (high-confidence)	0	1
NC_047722.1_sliding:91501-93000	1500	No	NA	2	2	0	Low-quality	Genome-fragment	1.06	AAI-based (high-confidence)	0	1
NC_047722.1_sliding:100501-102000	1500	No	NA	4	2	0	Low-quality	Genome-fragment	1.06	AAI-based (high-confidence)	0	1
NC_047722.1_sliding:120001-121500	1500	No	NA	4	4	0	Low-quality	Genome-fragment	1.06	AAI-based (high-confidence)	0	1
NC_047722.1_sliding:129001-130500	1500	No	NA	4	4	0	Low-quality	Genome-fragment	1.04	AAI-based (high-confidence)	0	1
NC_047722.1_sliding:135001-136500	1500	No	NA	4	4	0	Low-quality	Genome-fragment	1.06	AAI-based (high-confidence)	0	1
NC_047721.1_sliding:1501-3000	1500	No	NA	2	2	0	Low-quality	Genome-fragment	1.06	AAI-based (high-confidence)	0	1
NC_047721.1_sliding:21001-22500	1500	No	NA	3	1	0	Low-quality	Genome-fragment	1.05	AAI-based (high-confidence)	0	1
NC_047721.1_sliding:36001-37500	1500	No	NA	3	3	0	Low-quality	Genome-fragment	1.07	AAI-based (high-confidence)	0	1
NC_047721.1_sliding:64501-66000	1500	No	NA	4	4	0	Low-quality	Genome-fragment	1.05	AAI-based (high-confidence)	0	1
NC_047721.1_sliding:76501-78000	1500	No	NA	3	2	0	Low-quality	Genome-fragment	1.05	AAI-based (high-confidence)	0	1
NC_047721.1_sliding:79501-81000	1500	No	NA	7	7	0	Low-quality	Genome-fragment	1.05	AAI-based (high-confidence)	0	1
NC_047721.1_sliding:88501-90000	1500	No	NA	4	4	0	Low-quality	Genome-fragment	1.06	AAI-based (high-confidence)	0	1
NC_047721.1_sliding:93001-94500	1500	No	NA	3	3	0	Low-quality	Genome-fragment	1.06	AAI-based (high-confidence)	0	1
NC_047721.1_sliding:114001-115500	1500	No	NA	3	1	0	Low-quality	Genome-fragment	1.06	AAI-based (high-confidence)	0	1
NC_047720.1_sliding:18001-19500	1500	No	NA	3	3	0	Low-quality	Genome-fragment	1.06	AAI-based (high-confidence)	0	1
NC_047720.1_sliding:19501-21000	1500	No	NA	1	1	0	Low-quality	Genome-fragment	1.1	AAI-based (high-confidence)	0	1
NC_047720.1_sliding:49501-51000	1500	No	NA	2	2	0	Low-quality	Genome-fragment	1.06	AAI-based (high-confidence)	0	1
NC_047720.1_sliding:51001-52500	1500	No	NA	2	1	0	Low-quality	Genome-fragment	1.06	AAI-based (high-confidence)	0	1
NC_047720.1_sliding:66001-67500	1500	No	NA	2	2	0	Low-quality	Genome-fragment	1.06	AAI-based (high-confidence)	0	1
NC_047720.1_sliding:67501-69000	1500	No	NA	2	1	0	Low-quality	Genome-fragment	1.06	AAI-based (high-confidence)	0	1
NC_047720.1_sliding:90001-91500	1500	No	NA	2	1	0	Low-quality	Genome-fragment	1.04	AAI-based (high-confidence)	0	1
NC_028944.1_sliding:18001-19500	1500	No	NA	5	3	0	Low-quality	Genome-fragment	0.94	AAI-based (high-confidence)	0	1
NC_028944.1_sliding:30001-31500	1500	No	NA	4	4	0	Low-quality	Genome-fragment	0.94	AAI-based (high-confidence)	0	1
NC_028944.1_sliding:42001-43500	1500	No	NA	3	3	0	Low-quality	Genome-fragment	0.94	AAI-based (high-confidence)	0	1
NC_028944.1_sliding:46501-48000	1500	No	NA	4	3	0	Low-quality	Genome-fragment	0.94	AAI-based (high-confidence)	0	1
NC_028944.1_sliding:55501-57000	1500	No	NA	1	1	0	Low-quality	Genome-fragment	0.9	HMM-based (lower-bound)	0	1
NC_028944.1_sliding:99001-100500	1500	No	NA	4	3	0	Low-quality	Genome-fragment	0.94	AAI-based (high-confidence)	0	1
NC_028944.1_sliding:100501-102000	1500	No	NA	4	4	0	Low-quality	Genome-fragment	0.94	AAI-based (high-confidence)	0	1
NC_028944.1_sliding:103501-105000	1500	No	NA	2	1	0	Low-quality	Genome-fragment	0.93	AAI-based (high-confidence)	0	1
NC_028944.1_sliding:115501-117000	1500	No	NA	4	4	0	Low-quality	Genome-fragment	0.93	AAI-based (high-confidence)	0	1
NC_025417.1_sliding:1501-3000	1500	No	NA	5	5	0	Low-quality	Genome-fragment	1.04	AAI-based (high-confidence)	0	1
NC_025417.1_sliding:10501-12000	1500	No	NA	3	3	0	Low-quality	Genome-fragment	1.04	AAI-based (high-confidence)	0	1
NC_025417.1_sliding:39001-40500	1500	No	NA	3	3	0	Low-quality	Genome-fragment	1.06	AAI-based (high-confidence)	0	1.02
NC_025417.1_sliding:43501-45000	1500	No	NA	2	2	0	Low-quality	Genome-fragment	1.01	AAI-based (high-confidence)	0	1
NC_025417.1_sliding:46501-48000	1500	No	NA	2	2	0	Low-quality	Genome-fragment	1.06	AAI-based (high-confidence)	0	1
NC_025417.1_sliding:72001-73500	1500	No	NA	2	1	0	Low-quality	Genome-fragment	1.06	AAI-based (high-confidence)	0	1
NC_025417.1_sliding:97501-99000	1500	No	NA	4	3	0	Low-quality	Genome-fragment	1.06	AAI-based (high-confidence)	0	1
NC_025417.1_sliding:99001-100500	1500	No	NA	2	0	0	Low-quality	Genome-fragment	1.06	AAI-based (high-confidence)	0	1	no viral genes detected
NC_021781.2_sliding:42001-43500	1500	No	NA	5	4	0	Low-quality	Genome-fragment	1.09	AAI-based (high-confidence)	0	1
NC_021781.2_sliding:49501-51000	1500	No	NA	3	2	0	Low-quality	Genome-fragment	1.09	AAI-based (high-confidence)	0	1
NC_021781.2_sliding:61501-63000	1500	No	NA	3	3	0	Low-quality	Genome-fragment	1	AAI-based (high-confidence)	0	1
NC_021781.2_sliding:63001-64500	1500	No	NA	2	2	0	Low-quality	Genome-fragment	1.09	AAI-based (high-confidence)	0	1
NC_021781.2_sliding:66001-67500	1500	No	NA	2	1	0	Low-quality	Genome-fragment	1.06	AAI-based (medium-confidence)	0	1
NC_021781.2_sliding:67501-69000	1500	No	NA	1	1	0	Low-quality	Genome-fragment	1.09	AAI-based (high-confidence)	0	1
NC_021781.2_sliding:109501-111000	1500	No	NA	2	1	0	Low-quality	Genome-fragment	0.92	HMM-based (lower-bound)	0	1
NC_021781.2_sliding:130501-132000	1500	No	NA	3	2	0	Low-quality	Genome-fragment	1.04	AAI-based (high-confidence)	0	1
NC_020877.1_sliding:21001-22500	1500	No	NA	2	2	0	Low-quality	Genome-fragment	1.01	AAI-based (high-confidence)	0	1.02
NC_020877.1_sliding:63001-64500	1500	No	NA	2	0	0	Low-quality	Genome-fragment	1.09	AAI-based (high-confidence)	0	1	no viral genes detected
NC_020877.1_sliding:64501-66000	1500	No	NA	1	1	0	Low-quality	Genome-fragment	1.1	AAI-based (high-confidence)	0	1
NC_020877.1_sliding:102001-103500	1500	No	NA	2	0	0	Low-quality	Genome-fragment	1.1	AAI-based (high-confidence)	0	1	no viral genes detected
NC_044935.1_sliding:24001-25500	1500	No	NA	1	1	0	Low-quality	Genome-fragment	4.37	AAI-based (high-confidence)	0	1
NC_078881.1_sliding:1-1500	1500	No	NA	1	0	0	Not-determined	Genome-fragment	NA	NA	0	1	no viral genes detected
NC_078876.1_sliding:1-1500	1500	No	NA	1	0	0	Not-determined	Genome-fragment	NA	NA	0	1	no viral genes detected
NC_078876.1_sliding:4501-6000	1500	No	NA	1	0	0	Not-determined	Genome-fragment	NA	NA	0	1	no viral genes detected
NC_078872.1_sliding:4501-6000	1500	No	NA	1	0	0	Not-determined	Genome-fragment	NA	NA	0	1	no viral genes detected
NC_078868.1_sliding:4501-6000	1500	No	NA	1	0	0	Not-determined	Genome-fragment	NA	NA	0	1	no viral genes detected
NC_078865.1_sliding:1-1500	1500	No	NA	2	0	0	Low-quality	Genome-fragment	11.62	AAI-based (medium-confidence)	0	1	no viral genes detected
NC_078733.1_sliding:1-1500	1500	No	NA	1	0	0	Not-determined	Genome-fragment	NA	NA	0	1	no viral genes detected
NC_078660.1_sliding:3001-4500	1500	No	NA	1	1	0	Not-determined	Genome-fragment	NA	NA	0	1
NC_078654.1_sliding:1-1500	1500	No	NA	1	1	0	Low-quality	Genome-fragment	14.16	AAI-based (high-confidence)	0	1
NC_078652.1_sliding:1-1500	1500	No	NA	1	1	0	Low-quality	Genome-fragment	1.12	HMM-based (lower-bound)	0	1
NC_078648.1_sliding:7501-9000	1500	No	NA	1	1	0	Low-quality	Genome-fragment	13.56	HMM-based (lower-bound)	0	1
NC_078645.1_sliding:1-1500	1500	No	NA	1	0	0	Not-determined	Genome-fragment	NA	NA	0	1	no viral genes detected
NC_078640.1_sliding:1-1500	1500	No	NA	1	1	0	Low-quality	Genome-fragment	1.12	HMM-based (lower-bound)	0	1
NC_078630.1_sliding:1-1500	1500	No	NA	3	0	0	Not-determined	Genome-fragment	NA	NA	0	1.04	no viral genes detected
NC_078626.1_sliding:4501-6000	1500	No	NA	1	1	0	Low-quality	Genome-fragment	13.59	HMM-based (lower-bound)	0	1
NC_078622.1_sliding:4501-6000	1500	No	NA	1	0	0	Not-determined	Genome-fragment	NA	NA	0	1	no viral genes detected
NC_078604.1_sliding:1-1500	1500	No	NA	1	0	0	Not-determined	Genome-fragment	NA	NA	0	1	no viral genes detected
NC_078469.1_sliding:1-1500	1500	No	NA	1	0	0	Not-determined	Genome-fragment	NA	NA	0	1	no viral genes detected
NC_078323.1_sliding:10501-12000	1500	No	NA	1	1	0	Not-determined	Genome-fragment	NA	NA	0	1
NC_078314.1_sliding:1-1500	1500	No	NA	1	1	0	Not-determined	Genome-fragment	NA	NA	0	1
NC_078313.1_sliding:1501-3000	1500	No	NA	1	1	0	Not-determined	Genome-fragment	NA	NA	0	1
NC_078270.1_sliding:1501-3000	1500	No	NA	1	1	0	Not-determined	Genome-fragment	NA	NA	0	1
NC_078270.1_sliding:3001-4500	1500	No	NA	1	1	0	Not-determined	Genome-fragment	NA	NA	0	1
NC_078014.1_sliding:1-1500	1500	No	NA	1	1	0	Not-determined	Genome-fragment	NA	NA	0	1
NC_077836.1_sliding:3001-4500	1500	No	NA	1	1	0	Not-determined	Genome-fragment	NA	NA	0	1
NC_077836.1_sliding:4501-6000	1500	No	NA	1	0	0	Not-determined	Genome-fragment	NA	NA	0	1	no viral genes detected
NC_077834.1_sliding:1-1500	1500	No	NA	1	1	0	Not-determined	Genome-fragment	NA	NA	0	1
NC_077806.1_sliding:4501-6000	1500	No	NA	1	1	0	Not-determined	Genome-fragment	NA	NA	0	1
NC_077671.1_sliding:3001-4500	1500	No	NA	1	1	0	Not-determined	Genome-fragment	NA	NA	0	1
NC_017918.2_sliding:1501-3000	1500	No	NA	3	2	0	Low-quality	Genome-fragment	46.64	AAI-based (high-confidence)	0	1
NC_074611.1_sliding:1-1500	1500	No	NA	1	0	0	Low-quality	Genome-fragment	35.46	AAI-based (high-confidence)	0	1	no viral genes detected
NC_047778.1_sliding:4501-6000	1500	No	NA	5	2	0	Low-quality	Genome-fragment	3.6	AAI-based (high-confidence)	0	1
NC_047778.1_sliding:7501-9000	1500	No	NA	4	0	0	Low-quality	Genome-fragment	3.6	AAI-based (high-confidence)	0	1	no viral genes detected
NC_047778.1_sliding:27001-28500	1500	No	NA	3	2	0	Low-quality	Genome-fragment	3.6	AAI-based (high-confidence)	0	1
NC_014955.1_sliding:3001-4500	1500	No	NA	2	2	0	Low-quality	Genome-fragment	21.03	AAI-based (high-confidence)	0	1
NC_014955.1_sliding:4501-6000	1500	No	NA	2	2	0	Low-quality	Genome-fragment	20.02	AAI-based (high-confidence)	0	1
NC_001612.1_sliding:1-1500	1500	No	NA	1	0	0	Not-determined	Genome-fragment	NA	NA	0	1	no viral genes detected
NC_079128.1_sliding:3001-4500	1500	No	NA	2	0	0	Not-determined	Genome-fragment	NA	NA	0	1	no viral genes detected
NC_079126.1_sliding:1501-3000	1500	No	NA	1	1	0	Low-quality	Genome-fragment	0.79	HMM-based (lower-bound)	0	1
NC_079124.1_sliding:1-1500	1500	No	NA	1	1	0	Low-quality	Genome-fragment	10.27	HMM-based (lower-bound)	0	1
NC_079122.1_sliding:1-1500	1500	No	NA	1	1	0	Low-quality	Genome-fragment	0.79	HMM-based (lower-bound)	0	1
NC_079104.1_sliding:1501-3000	1500	No	NA	3	2	0	Low-quality	Genome-fragment	13.6	HMM-based (lower-bound)	0	1
NC_079101.1_sliding:3001-4500	1500	No	NA	1	0	0	Not-determined	Genome-fragment	NA	NA	0	1	no viral genes detected
NC_079099.1_sliding:9001-10500	1500	No	NA	1	1	0	Not-determined	Genome-fragment	NA	NA	0	1
NC_079098.1_sliding:1501-3000	1500	No	NA	1	1	0	Not-determined	Genome-fragment	NA	NA	0	1
NC_079076.1_sliding:4501-6000	1500	No	NA	1	0	0	Not-determined	Genome-fragment	NA	NA	0	1	no viral genes detected
NC_079072.1_sliding:1-1500	1500	No	NA	1	0	0	Not-determined	Genome-fragment	NA	NA	0	1	no viral genes detected
NC_079070.1_sliding:1-1500	1500	No	NA	1	0	0	Not-determined	Genome-fragment	NA	NA	0	1	no viral genes detected
NC_079070.1_sliding:1501-3000	1500	No	NA	1	0	0	Not-determined	Genome-fragment	NA	NA	0	1	no viral genes detected
NC_079070.1_sliding:4501-6000	1500	No	NA	1	0	0	Not-determined	Genome-fragment	NA	NA	0	1	no viral genes detected
NC_079067.1_sliding:1501-3000	1500	No	NA	1	0	0	Not-determined	Genome-fragment	NA	NA	0	1	no viral genes detected
NC_079060.1_sliding:3001-4500	1500	No	NA	1	0	0	Not-determined	Genome-fragment	NA	NA	0	1	no viral genes detected
NC_079055.1_sliding:1501-3000	1500	No	NA	1	0	0	Not-determined	Genome-fragment	NA	NA	0	1	no viral genes detected
NC_079055.1_sliding:4501-6000	1500	No	NA	1	0	0	Not-determined	Genome-fragment	NA	NA	0	1	no viral genes detected
NC_079054.1_sliding:1-1500	1500	No	NA	1	1	0	Low-quality	Genome-fragment	10.27	HMM-based (lower-bound)	0	1
NC_079051.1_sliding:1-1500	1500	No	NA	1	1	0	Low-quality	Genome-fragment	0.79	HMM-based (lower-bound)	0	1
NC_079051.1_sliding:1501-3000	1500	No	NA	1	1	0	Low-quality	Genome-fragment	0.79	HMM-based (lower-bound)	0	1
NC_079050.1_sliding:1501-3000	1500	No	NA	1	0	0	Not-determined	Genome-fragment	NA	NA	0	1	no viral genes detected
NC_079049.1_sliding:1-1500	1500	No	NA	1	0	0	Not-determined	Genome-fragment	NA	NA	0	1	no viral genes detected
NC_079046.1_sliding:1501-3000	1500	No	NA	1	1	0	Not-determined	Genome-fragment	NA	NA	0	1
NC_079044.1_sliding:1501-3000	1500	No	NA	1	0	0	Not-determined	Genome-fragment	NA	NA	0	1	no viral genes detected
NC_079042.1_sliding:1-1500	1500	No	NA	1	0	0	Not-determined	Genome-fragment	NA	NA	0	1	no viral genes detected
NC_079037.1_sliding:1501-3000	1500	No	NA	1	1	0	Not-determined	Genome-fragment	NA	NA	0	1
NC_079036.1_sliding:1501-3000	1500	No	NA	1	1	0	Not-determined	Genome-fragment	NA	NA	0	1
NC_079034.1_sliding:1501-3000	1500	No	NA	1	1	0	Not-determined	Genome-fragment	NA	NA	0	1
NC_079031.1_sliding:1501-3000	1500	No	NA	1	1	0	Not-determined	Genome-fragment	NA	NA	0	1
NC_079026.1_sliding:1-1500	1500	No	NA	1	0	0	Not-determined	Genome-fragment	NA	NA	0	1	no viral genes detected
NC_079013.1_sliding:1501-3000	1500	No	NA	1	1	0	Not-determined	Genome-fragment	NA	NA	0	1
NC_079012.1_sliding:1-1500	1500	No	NA	2	2	0	Low-quality	Genome-fragment	11.97	AAI-based (medium-confidence)	0	1
NC_079011.1_sliding:1501-3000	1500	No	NA	1	1	0	Not-determined	Genome-fragment	NA	NA	0	1
NC_079009.1_sliding:3001-4500	1500	No	NA	1	1	0	Not-determined	Genome-fragment	NA	NA	0	1
NC_079003.1_sliding:3001-4500	1500	No	NA	1	1	0	Not-determined	Genome-fragment	NA	NA	0	1
NC_079001.1_sliding:4501-6000	1500	No	NA	1	1	0	Not-determined	Genome-fragment	NA	NA	0	1
NC_078994.1_sliding:1501-3000	1500	No	NA	1	1	0	Not-determined	Genome-fragment	NA	NA	0	1
NC_078993.1_sliding:1-1500	1500	No	NA	1	1	0	Not-determined	Genome-fragment	NA	NA	0	1
NC_078988.1_sliding:1-1500	1500	No	NA	2	0	0	Low-quality	Genome-fragment	11.76	AAI-based (high-confidence)	0	1	no viral genes detected
NC_078983.1_sliding:3001-4500	1500	No	NA	1	1	0	Not-determined	Genome-fragment	NA	NA	0	1
NC_078981.1_sliding:3001-4500	1500	No	NA	1	1	0	Not-determined	Genome-fragment	NA	NA	0	1
NC_078977.1_sliding:3001-4500	1500	No	NA	1	1	0	Not-determined	Genome-fragment	NA	NA	0	1
NC_078977.1_sliding:4501-6000	1500	No	NA	1	0	0	Not-determined	Genome-fragment	NA	NA	0	1	no viral genes detected
NC_078968.1_sliding:4501-6000	1500	No	NA	1	0	0	Not-determined	Genome-fragment	NA	NA	0	1	no viral genes detected
NC_078965.1_sliding:3001-4500	1500	No	NA	1	1	0	Not-determined	Genome-fragment	NA	NA	0	1
NC_078963.1_sliding:3001-4500	1500	No	NA	1	1	0	Not-determined	Genome-fragment	NA	NA	0	1
NC_078958.1_sliding:3001-4500	1500	No	NA	1	1	0	Not-determined	Genome-fragment	NA	NA	0	1
NC_078953.1_sliding:1-1500	1500	No	NA	1	0	0	Not-determined	Genome-fragment	NA	NA	0	1	no viral genes detected
NC_078951.1_sliding:1501-3000	1500	No	NA	1	1	0	Not-determined	Genome-fragment	NA	NA	0	1
NC_078948.1_sliding:4501-6000	1500	No	NA	1	0	0	Not-determined	Genome-fragment	NA	NA	0	1	no viral genes detected
NC_078946.1_sliding:4501-6000	1500	No	NA	1	0	0	Not-determined	Genome-fragment	NA	NA	0	1	no viral genes detected
NC_078938.1_sliding:1501-3000	1500	No	NA	1	1	0	Not-determined	Genome-fragment	NA	NA	0	1
NC_078937.1_sliding:4501-6000	1500	No	NA	1	0	0	Not-determined	Genome-fragment	NA	NA	0	1	no viral genes detected
NC_078933.1_sliding:1-1500	1500	No	NA	1	1	0	Not-determined	Genome-fragment	NA	NA	0	1
NC_078931.1_sliding:3001-4500	1500	No	NA	1	1	0	Not-determined	Genome-fragment	NA	NA	0	1
NC_078923.1_sliding:3001-4500	1500	No	NA	1	1	0	Not-determined	Genome-fragment	NA	NA	0	1
NC_078917.1_sliding:1-1500	1500	No	NA	1	0	0	Not-determined	Genome-fragment	NA	NA	0	1	no viral genes detected
NC_078917.1_sliding:3001-4500	1500	No	NA	1	1	0	Not-determined	Genome-fragment	NA	NA	0	1
NC_078917.1_sliding:4501-6000	1500	No	NA	1	0	0	Not-determined	Genome-fragment	NA	NA	0	1	no viral genes detected
NC_078893.1_sliding:3001-4500	1500	No	NA	1	1	0	Not-determined	Genome-fragment	NA	NA	0	1
NC_078852.1_sliding:4501-6000	1500	No	NA	1	0	0	Not-determined	Genome-fragment	NA	NA	0	1	no viral genes detected
NC_078828.1_sliding:1501-3000	1500	No	NA	1	0	0	Not-determined	Genome-fragment	NA	NA	0	1	no viral genes detected
NC_078826.1_sliding:1501-3000	1500	No	NA	1	1	0	Not-determined	Genome-fragment	NA	NA	0	1
NC_078767.1_sliding:1-1500	1500	No	NA	1	0	0	Not-determined	Genome-fragment	NA	NA	0	1	no viral genes detected
NC_078766.1_sliding:3001-4500	1500	No	NA	1	1	0	Low-quality	Genome-fragment	14.54	HMM-based (lower-bound)	0	1
NC_078697.1_sliding:1-1500	1500	No	NA	1	1	0	Low-quality	Genome-fragment	14.14	AAI-based (high-confidence)	0	1
NC_078685.1_sliding:1501-3000	1500	No	NA	1	0	0	Not-determined	Genome-fragment	NA	NA	0	1	no viral genes detected
NC_078673.1_sliding:1-1500	1500	No	NA	1	1	0	Low-quality	Genome-fragment	1.15	HMM-based (lower-bound)	0	1
NC_078656.1_sliding:3001-4500	1500	No	NA	1	0	0	Not-determined	Genome-fragment	NA	NA	0	1	no viral genes detected
NC_078656.1_sliding:4501-6000	1500	No	NA	1	1	0	Low-quality	Genome-fragment	13.59	HMM-based (lower-bound)	0	1
NC_078655.1_sliding:1-1500	1500	No	NA	1	0	0	Not-determined	Genome-fragment	NA	NA	0	1	no viral genes detected
NC_078593.1_sliding:4501-6000	1500	No	NA	1	1	0	Low-quality	Genome-fragment	15.13	HMM-based (lower-bound)	0	1
NC_078593.1_sliding:6001-7500	1500	No	NA	1	0	0	Not-determined	Genome-fragment	NA	NA	0	1	no viral genes detected
NC_078582.1_sliding:4501-6000	1500	No	NA	2	1	0	Low-quality	Genome-fragment	10.02	AAI-based (high-confidence)	0	1
NC_078566.1_sliding:4501-6000	1500	No	NA	1	0	0	Not-determined	Genome-fragment	NA	NA	0	1	no viral genes detected
NC_078564.1_sliding:1501-3000	1500	No	NA	1	1	0	Not-determined	Genome-fragment	NA	NA	0	1
NC_078528.1_sliding:1-1500	1500	No	NA	1	0	0	Not-determined	Genome-fragment	NA	NA	0	1	no viral genes detected
NC_078527.1_sliding:1-1500	1500	No	NA	1	0	0	Not-determined	Genome-fragment	NA	NA	0	1	no viral genes detected
NC_078449.1_sliding:1-1500	1500	No	NA	1	0	0	Not-determined	Genome-fragment	NA	NA	0	1	no viral genes detected
NC_078447.1_sliding:1-1500	1500	No	NA	1	0	0	Not-determined	Genome-fragment	NA	NA	0	1	no viral genes detected
NC_078401.1_sliding:6001-7500	1500	No	NA	1	0	0	Not-determined	Genome-fragment	NA	NA	0	1	no viral genes detected
NC_078397.1_sliding:1-1500	1500	No	NA	2	0	0	Not-determined	Genome-fragment	NA	NA	0	1	no viral genes detected
NC_078366.1_sliding:3001-4500	1500	No	NA	1	1	0	Not-determined	Genome-fragment	NA	NA	0	1
NC_078359.1_sliding:1-1500	1500	No	NA	1	1	0	Not-determined	Genome-fragment	NA	NA	0	1
NC_078354.1_sliding:1501-3000	1500	No	NA	1	1	0	Not-determined	Genome-fragment	NA	NA	0	1
NC_078349.1_sliding:1501-3000	1500	No	NA	1	1	0	Not-determined	Genome-fragment	NA	NA	0	1
NC_078345.1_sliding:1501-3000	1500	No	NA	1	1	0	Not-determined	Genome-fragment	NA	NA	0	1
NC_078344.1_sliding:1501-3000	1500	No	NA	1	1	0	Not-determined	Genome-fragment	NA	NA	0	1
NC_078344.1_sliding:7501-9000	1500	No	NA	1	1	0	Not-determined	Genome-fragment	NA	NA	0	1
NC_078326.1_sliding:4501-6000	1500	No	NA	1	0	0	Not-determined	Genome-fragment	NA	NA	0	1	no viral genes detected
NC_078315.1_sliding:1501-3000	1500	No	NA	1	1	0	Not-determined	Genome-fragment	NA	NA	0	1
NC_078309.1_sliding:1-1500	1500	No	NA	1	0	0	Not-determined	Genome-fragment	NA	NA	0	1	no viral genes detected
NC_078293.1_sliding:3001-4500	1500	No	NA	1	1	0	Not-determined	Genome-fragment	NA	NA	0	1
NC_078292.1_sliding:1501-3000	1500	No	NA	1	1	0	Low-quality	Genome-fragment	14.19	AAI-based (high-confidence)	0	1
NC_078280.1_sliding:1-1500	1500	No	NA	1	1	0	Not-determined	Genome-fragment	NA	NA	0	1
NC_078266.1_sliding:9001-10500	1500	No	NA	1	1	0	Not-determined	Genome-fragment	NA	NA	0	1
NC_078265.1_sliding:1501-3000	1500	No	NA	1	0	0	Not-determined	Genome-fragment	NA	NA	0	1	no viral genes detected
NC_078258.1_sliding:1-1500	1500	No	NA	1	1	0	Not-determined	Genome-fragment	NA	NA	0	1
NC_078256.1_sliding:9001-10500	1500	No	NA	1	1	0	Not-determined	Genome-fragment	NA	NA	0	1
NC_078255.1_sliding:1501-3000	1500	No	NA	1	1	0	Not-determined	Genome-fragment	NA	NA	0	1
NC_078254.1_sliding:10501-12000	1500	No	NA	1	1	0	Not-determined	Genome-fragment	NA	NA	0	1
NC_078253.1_sliding:7501-9000	1500	No	NA	1	1	0	Not-determined	Genome-fragment	NA	NA	0	1
NC_078248.1_sliding:3001-4500	1500	No	NA	1	1	0	Not-determined	Genome-fragment	NA	NA	0	1
NC_078242.1_sliding:1-1500	1500	No	NA	1	1	0	Not-determined	Genome-fragment	NA	NA	0	1
NC_078241.1_sliding:1-1500	1500	No	NA	1	0	0	Not-determined	Genome-fragment	NA	NA	0	1	no viral genes detected
NC_078238.1_sliding:1-1500	1500	No	NA	2	1	0	Not-determined	Genome-fragment	NA	NA	0	1
NC_078230.1_sliding:1501-3000	1500	No	NA	1	1	0	Not-determined	Genome-fragment	NA	NA	0	1
NC_078168.1_sliding:1-1500	1500	No	NA	1	1	0	Not-determined	Genome-fragment	NA	NA	0	1
NC_078168.1_sliding:6001-7500	1500	No	NA	1	1	0	Not-determined	Genome-fragment	NA	NA	0	1
NC_078167.1_sliding:1501-3000	1500	No	NA	1	1	0	Not-determined	Genome-fragment	NA	NA	0	1
NC_078159.1_sliding:1501-3000	1500	No	NA	1	1	0	Not-determined	Genome-fragment	NA	NA	0	1
NC_078150.1_sliding:7501-9000	1500	No	NA	1	1	0	Not-determined	Genome-fragment	NA	NA	0	1
NC_078149.1_sliding:1-1500	1500	No	NA	1	1	0	Not-determined	Genome-fragment	NA	NA	0	1
NC_078146.1_sliding:3001-4500	1500	No	NA	1	1	0	Not-determined	Genome-fragment	NA	NA	0	1
NC_078131.1_sliding:1-1500	1500	No	NA	1	1	0	Low-quality	Genome-fragment	7.8	AAI-based (high-confidence)	0	1
NC_078117.1_sliding:1501-3000	1500	No	NA	1	1	0	Not-determined	Genome-fragment	NA	NA	0	1
NC_078111.1_sliding:1-1500	1500	No	NA	2	0	0	Not-determined	Genome-fragment	NA	NA	0	1	no viral genes detected
NC_078110.1_sliding:1-1500	1500	No	NA	1	0	0	Not-determined	Genome-fragment	NA	NA	0	1	no viral genes detected
NC_078108.1_sliding:1501-3000	1500	No	NA	1	0	0	Not-determined	Genome-fragment	NA	NA	0	1	no viral genes detected
NC_078107.1_sliding:1501-3000	1500	No	NA	1	0	0	Not-determined	Genome-fragment	NA	NA	0	1	no viral genes detected
NC_078105.1_sliding:3001-4500	1500	No	NA	1	1	0	Not-determined	Genome-fragment	NA	NA	0	1
NC_078103.1_sliding:3001-4500	1500	No	NA	1	1	0	Not-determined	Genome-fragment	NA	NA	0	1
NC_078090.1_sliding:3001-4500	1500	No	NA	1	1	0	Not-determined	Genome-fragment	NA	NA	0	1
NC_078090.1_sliding:4501-6000	1500	No	NA	1	1	0	Not-determined	Genome-fragment	NA	NA	0	1
NC_078089.1_sliding:3001-4500	1500	No	NA	1	1	0	Not-determined	Genome-fragment	NA	NA	0	1
NC_078087.1_sliding:1-1500	1500	No	NA	1	0	0	Not-determined	Genome-fragment	NA	NA	0	1	no viral genes detected
NC_078082.1_sliding:1-1500	1500	No	NA	1	0	0	Not-determined	Genome-fragment	NA	NA	0	1.04	no viral genes detected
NC_078082.1_sliding:3001-4500	1500	No	NA	1	1	0	Not-determined	Genome-fragment	NA	NA	0	1
NC_078081.1_sliding:1501-3000	1500	No	NA	1	1	0	Not-determined	Genome-fragment	NA	NA	0	1
NC_078080.1_sliding:1-1500	1500	No	NA	2	2	0	Low-quality	Genome-fragment	11.54	AAI-based (high-confidence)	0	1
NC_078077.1_sliding:1-1500	1500	No	NA	1	0	0	Not-determined	Genome-fragment	NA	NA	0	1	no viral genes detected
NC_078067.1_sliding:1501-3000	1500	No	NA	1	1	0	Not-determined	Genome-fragment	NA	NA	0	1
NC_078063.1_sliding:1-1500	1500	No	NA	1	1	0	Not-determined	Genome-fragment	NA	NA	0	1
NC_078061.1_sliding:1-1500	1500	No	NA	1	0	0	Not-determined	Genome-fragment	NA	NA	0	1	no viral genes detected
NC_078060.1_sliding:3001-4500	1500	No	NA	1	1	0	Low-quality	Genome-fragment	10.64	AAI-based (high-confidence)	0	1
NC_078044.1_sliding:1-1500	1500	No	NA	1	0	0	Not-determined	Genome-fragment	NA	NA	0	1	no viral genes detected
NC_078028.1_sliding:1-1500	1500	No	NA	1	0	0	Low-quality	Genome-fragment	13.46	AAI-based (high-confidence)	0	1	no viral genes detected
NC_078019.1_sliding:4501-6000	1500	No	NA	1	0	0	Not-determined	Genome-fragment	NA	NA	0	1	no viral genes detected
NC_077839.1_sliding:1501-3000	1500	No	NA	1	1	0	Not-determined	Genome-fragment	NA	NA	0	1
NC_077833.1_sliding:1501-3000	1500	No	NA	1	1	0	Not-determined	Genome-fragment	NA	NA	0	1
NC_077809.1_sliding:1501-3000	1500	No	NA	1	1	0	Not-determined	Genome-fragment	NA	NA	0	1
NC_077802.1_sliding:1-1500	1500	No	NA	2	1	0	Low-quality	Genome-fragment	27.26	AAI-based (high-confidence)	0	1
NC_077763.1_sliding:4501-6000	1500	No	NA	1	0	0	Not-determined	Genome-fragment	NA	NA	0	1	no viral genes detected
NC_077753.1_sliding:1-1500	1500	No	NA	1	0	0	Not-determined	Genome-fragment	NA	NA	0	1	no viral genes detected
NC_077728.1_sliding:1-1500	1500	No	NA	1	0	0	Not-determined	Genome-fragment	NA	NA	0	1	no viral genes detected
NC_077727.1_sliding:1501-3000	1500	No	NA	1	1	0	Not-determined	Genome-fragment	NA	NA	0	1
NC_077721.1_sliding:1-1500	1500	No	NA	2	0	0	Low-quality	Genome-fragment	5.13	AAI-based (high-confidence)	0	1	no viral genes detected
NC_076332.1_sliding:1-1500	1500	No	NA	3	1	0	Medium-quality	Genome-fragment	68.07	AAI-based (medium-confidence)	0	1
NC_077215.1_sliding:6001-7500	1500	No	NA	2	0	0	Not-determined	Genome-fragment	NA	NA	0	1	no viral genes detected
NC_077214.1_sliding:13501-15000	1500	No	NA	3	0	0	Low-quality	Genome-fragment	1.56	AAI-based (medium-confidence)	0	1	no viral genes detected
NC_077214.1_sliding:34501-36000	1500	No	NA	4	0	0	Low-quality	Genome-fragment	1.61	AAI-based (medium-confidence)	0	1	no viral genes detected
NC_077214.1_sliding:81001-82500	1500	No	NA	4	0	0	Low-quality	Genome-fragment	1.52	AAI-based (high-confidence)	0	1	no viral genes detected
NC_077214.1_sliding:84001-85500	1500	No	NA	2	0	0	Not-determined	Genome-fragment	NA	NA	0	1	no viral genes detected
NC_077213.1_sliding:12001-13500	1500	No	NA	2	0	0	Not-determined	Genome-fragment	NA	NA	0	1	no viral genes detected
NC_077213.1_sliding:18001-19500	1500	No	NA	4	0	0	Not-determined	Genome-fragment	NA	NA	0	1	no viral genes detected
NC_077212.1_sliding:15001-16500	1500	No	NA	2	0	0	Low-quality	Genome-fragment	4.17	AAI-based (medium-confidence)	0	1	no viral genes detected
NC_077211.1_sliding:10501-12000	1500	No	NA	2	0	0	Not-determined	Genome-fragment	NA	NA	0	1	no viral genes detected
NC_077211.1_sliding:15001-16500	1500	No	NA	6	1	0	Low-quality	Genome-fragment	3.74	AAI-based (medium-confidence)	0	1
NC_077211.1_sliding:33001-34500	1500	No	NA	2	0	0	Not-determined	Genome-fragment	NA	NA	0	1	no viral genes detected
NC_077210.1_sliding:19501-21000	1500	No	NA	3	0	0	Not-determined	Genome-fragment	NA	NA	0	1	no viral genes detected
NC_077199.1_sliding:1-1500	1500	No	NA	2	2	0	Medium-quality	Genome-fragment	83.29	AAI-based (medium-confidence)	0	1
NC_077192.1_sliding:4501-6000	1500	No	NA	2	1	0	Low-quality	Genome-fragment	11.66	AAI-based (medium-confidence)	0	1
NC_077191.1_sliding:1-1500	1500	No	NA	2	1	0	Medium-quality	Genome-fragment	58.15	HMM-based (lower-bound)	0	1
NC_077184.1_sliding:1-1500	1500	No	NA	2	0	0	Not-determined	Genome-fragment	NA	NA	0	1	no viral genes detected
NC_077182.1_sliding:1501-3000	1500	No	NA	1	0	0	Not-determined	Genome-fragment	NA	NA	0	1	no viral genes detected
NC_077177.1_sliding:3001-4500	1500	No	NA	1	1	0	Low-quality	Genome-fragment	26.31	AAI-based (medium-confidence)	0	1
NC_077172.1_sliding:9001-10500	1500	No	NA	1	1	0	Low-quality	Genome-fragment	0.79	HMM-based (lower-bound)	0	1
NC_077171.1_sliding:4501-6000	1500	No	NA	2	1	0	Low-quality	Genome-fragment	0.79	HMM-based (lower-bound)	0	1
NC_077170.1_sliding:1-1500	1500	No	NA	2	0	0	Not-determined	Genome-fragment	NA	NA	0	1	no viral genes detected
NC_077163.1_sliding:3001-4500	1500	No	NA	3	0	0	Not-determined	Genome-fragment	NA	NA	0	1	no viral genes detected
NC_077163.1_sliding:6001-7500	1500	No	NA	2	0	0	Not-determined	Genome-fragment	NA	NA	0	1	no viral genes detected
NC_077161.1_sliding:1-1500	1500	No	NA	1	1	0	Low-quality	Genome-fragment	35.03	HMM-based (lower-bound)	0	1
NC_077160.1_sliding:1-1500	1500	No	NA	1	1	0	Low-quality	Genome-fragment	35.03	HMM-based (lower-bound)	0	1
NC_077159.1_sliding:3001-4500	1500	No	NA	3	0	0	Not-determined	Genome-fragment	NA	NA	0	1	no viral genes detected
NC_077157.1_sliding:1-1500	1500	No	NA	2	1	0	Low-quality	Genome-fragment	11.74	HMM-based (lower-bound)	0	1
NC_077157.1_sliding:7501-9000	1500	No	NA	1	0	0	Not-determined	Genome-fragment	NA	NA	0	1	no viral genes detected
NC_077155.1_sliding:28501-30000	1500	No	NA	2	2	0	Low-quality	Genome-fragment	1.1	AAI-based (high-confidence)	0	1.5	high kmer_freq may indicate large duplication
NC_077155.1_sliding:40501-42000	1500	No	NA	4	2	0	Low-quality	Genome-fragment	1.08	AAI-based (high-confidence)	0	1
NC_077155.1_sliding:64501-66000	1500	No	NA	1	1	0	Low-quality	Genome-fragment	1.08	AAI-based (high-confidence)	0	1
NC_077155.1_sliding:76501-78000	1500	No	NA	2	1	0	Low-quality	Genome-fragment	1.05	AAI-based (high-confidence)	0	1
NC_077155.1_sliding:82501-84000	1500	No	NA	2	0	0	Low-quality	Genome-fragment	1.1	AAI-based (high-confidence)	0	1	no viral genes detected
NC_077155.1_sliding:96001-97500	1500	No	NA	2	2	0	Low-quality	Genome-fragment	1.11	AAI-based (high-confidence)	0	1
NC_077155.1_sliding:102001-103500	1500	No	NA	2	1	0	Low-quality	Genome-fragment	1.11	AAI-based (high-confidence)	0	1.03
NC_077155.1_sliding:121501-123000	1500	No	NA	2	2	0	Low-quality	Genome-fragment	1.1	AAI-based (high-confidence)	0	1
NC_077154.1_sliding:3001-4500	1500	No	NA	1	1	0	Low-quality	Genome-fragment	10.39	HMM-based (lower-bound)	0	1
NC_077154.1_sliding:7501-9000	1500	No	NA	3	1	0	Low-quality	Genome-fragment	0.79	HMM-based (lower-bound)	0	1
NC_077153.1_sliding:4501-6000	1500	No	NA	2	2	0	Low-quality	Genome-fragment	10.39	HMM-based (lower-bound)	0	1
NC_077153.1_sliding:10501-12000	1500	No	NA	1	1	0	Low-quality	Genome-fragment	0.79	HMM-based (lower-bound)	0	1
NC_077151.1_sliding:4501-6000	1500	No	NA	3	0	0	Not-determined	Genome-fragment	NA	NA	0	1	no viral genes detected
NC_077149.1_sliding:6001-7500	1500	No	NA	2	2	0	Low-quality	Genome-fragment	10.16	HMM-based (lower-bound)	0	1
NC_077147.1_sliding:10501-12000	1500	No	NA	1	0	0	Low-quality	Genome-fragment	0.96	AAI-based (medium-confidence)	0	1.01	no viral genes detected
NC_077147.1_sliding:27001-28500	1500	No	NA	2	1	0	Low-quality	Genome-fragment	1.02	AAI-based (high-confidence)	0	1.01
NC_077147.1_sliding:33001-34500	1500	No	NA	3	2	0	Low-quality	Genome-fragment	0.95	AAI-based (high-confidence)	0	1
NC_077147.1_sliding:55501-57000	1500	No	NA	1	0	0	Low-quality	Genome-fragment	1.09	AAI-based (high-confidence)	0	1	no viral genes detected
NC_077147.1_sliding:94501-96000	1500	No	NA	2	2	0	Low-quality	Genome-fragment	1.09	AAI-based (high-confidence)	0	1
NC_077147.1_sliding:103501-105000	1500	No	NA	1	0	0	Low-quality	Genome-fragment	0.59	AAI-based (high-confidence)	0	1	no viral genes detected
NC_077147.1_sliding:117001-118500	1500	No	NA	3	2	0	Low-quality	Genome-fragment	0.96	AAI-based (high-confidence)	0	1
NC_077132.1_sliding:1-1500	1500	No	NA	1	1	0	Medium-quality	Genome-fragment	58.15	HMM-based (lower-bound)	0	1
NC_077131.1_sliding:1-1500	1500	No	NA	2	2	0	Medium-quality	Genome-fragment	73.11	AAI-based (high-confidence)	0	1
NC_077127.1_sliding:4501-6000	1500	No	NA	1	1	0	Low-quality	Genome-fragment	0.79	HMM-based (lower-bound)	0	1
NC_077127.1_sliding:6001-7500	1500	No	NA	1	1	0	Low-quality	Genome-fragment	0.79	HMM-based (lower-bound)	0	1
NC_077123.1_sliding:1501-3000	1500	No	NA	1	0	0	Not-determined	Genome-fragment	NA	NA	0	1	no viral genes detected
NC_077122.1_sliding:4501-6000	1500	No	NA	2	0	0	Not-determined	Genome-fragment	NA	NA	0	1	no viral genes detected
NC_077117.1_sliding:1501-3000	1500	No	NA	1	1	0	Low-quality	Genome-fragment	0.79	HMM-based (lower-bound)	0	1
NC_077116.1_sliding:1-1500	1500	No	NA	2	0	0	Not-determined	Genome-fragment	NA	NA	0	1	no viral genes detected
NC_077116.1_sliding:3001-4500	1500	No	NA	1	1	0	Low-quality	Genome-fragment	0.79	HMM-based (lower-bound)	0	1
NC_077106.1_sliding:1501-3000	1500	No	NA	1	1	0	Low-quality	Genome-fragment	0.95	HMM-based (lower-bound)	0	1
NC_077106.1_sliding:6001-7500	1500	No	NA	1	0	0	Not-determined	Genome-fragment	NA	NA	0	1	no viral genes detected
NC_077106.1_sliding:18001-19500	1500	No	NA	2	1	0	Low-quality	Genome-fragment	1.07	AAI-based (medium-confidence)	0	1
NC_077106.1_sliding:19501-21000	1500	No	NA	2	2	0	Low-quality	Genome-fragment	1.14	AAI-based (high-confidence)	0	1
NC_077106.1_sliding:55501-57000	1500	No	NA	2	1	0	Low-quality	Genome-fragment	1.1	AAI-based (high-confidence)	0	1
NC_077106.1_sliding:66001-67500	1500	No	NA	2	1	0	Low-quality	Genome-fragment	1.01	AAI-based (high-confidence)	0	1
NC_077106.1_sliding:69001-70500	1500	No	NA	3	2	0	Low-quality	Genome-fragment	1.02	AAI-based (medium-confidence)	0	1
NC_077106.1_sliding:73501-75000	1500	No	NA	2	0	0	Low-quality	Genome-fragment	1.08	AAI-based (medium-confidence)	0	1.01	no viral genes detected
NC_077106.1_sliding:117001-118500	1500	No	NA	2	1	0	Low-quality	Genome-fragment	0.36	HMM-based (lower-bound)	0	1
NC_077106.1_sliding:141001-142500	1500	No	NA	1	1	0	Low-quality	Genome-fragment	0.9	HMM-based (lower-bound)	0	1
NC_077106.1_sliding:144001-145500	1500	No	NA	2	1	0	Low-quality	Genome-fragment	1.13	AAI-based (medium-confidence)	0	1
NC_077105.1_sliding:3001-4500	1500	No	NA	2	1	0	Low-quality	Genome-fragment	11.33	AAI-based (medium-confidence)	0	1
NC_077105.1_sliding:4501-6000	1500	No	NA	1	1	0	Low-quality	Genome-fragment	10.57	HMM-based (lower-bound)	0	1
NC_077105.1_sliding:7501-9000	1500	No	NA	1	1	0	Low-quality	Genome-fragment	0.79	HMM-based (lower-bound)	0	1
NC_077105.1_sliding:9001-10500	1500	No	NA	1	1	0	Low-quality	Genome-fragment	0.79	HMM-based (lower-bound)	0	1
NC_077102.1_sliding:1-1500	1500	No	NA	2	1	0	Low-quality	Genome-fragment	35.03	HMM-based (lower-bound)	0	1
NC_077099.1_sliding:1501-3000	1500	No	NA	4	0	0	Not-determined	Genome-fragment	NA	NA	0	1	no viral genes detected
NC_077096.1_sliding:1-1500	1500	No	NA	1	0	0	Not-determined	Genome-fragment	NA	NA	0	1	no viral genes detected
NC_077094.1_sliding:1501-3000	1500	No	NA	2	0	0	Not-determined	Genome-fragment	NA	NA	0	1	no viral genes detected
NC_077094.1_sliding:3001-4500	1500	No	NA	2	0	0	Not-determined	Genome-fragment	NA	NA	0	1	no viral genes detected
NC_077091.1_sliding:1-1500	1500	No	NA	1	1	0	Low-quality	Genome-fragment	35.03	HMM-based (lower-bound)	0	1
NC_077072.1_sliding:4501-6000	1500	No	NA	1	0	0	Not-determined	Genome-fragment	NA	NA	0	1	no viral genes detected
NC_077071.1_sliding:1-1500	1500	No	NA	1	0	0	Not-determined	Genome-fragment	NA	NA	0	1	no viral genes detected
NC_077070.1_sliding:1501-3000	1500	No	NA	1	1	0	Low-quality	Genome-fragment	13.98	HMM-based (lower-bound)	0	1
NC_077067.1_sliding:15001-16500	1500	No	NA	2	1	0	Low-quality	Genome-fragment	0.12	HMM-based (lower-bound)	0	1
NC_077067.1_sliding:16501-18000	1500	No	NA	2	0	0	Not-determined	Genome-fragment	NA	NA	0	1	no viral genes detected
NC_077067.1_sliding:33001-34500	1500	No	NA	3	0	0	Not-determined	Genome-fragment	NA	NA	0	1	no viral genes detected
NC_077067.1_sliding:58501-60000	1500	No	NA	2	0	0	Not-determined	Genome-fragment	NA	NA	0	1	no viral genes detected
NC_077067.1_sliding:84001-85500	1500	No	NA	2	0	0	Not-determined	Genome-fragment	NA	NA	0	1	no viral genes detected
NC_077067.1_sliding:88501-90000	1500	No	NA	3	0	1	Not-determined	Genome-fragment	NA	NA	0	1	no viral genes detected
NC_077067.1_sliding:94501-96000	1500	No	NA	2	0	0	Low-quality	Genome-fragment	0.39	AAI-based (medium-confidence)	0	1	no viral genes detected
NC_077067.1_sliding:100501-102000	1500	No	NA	2	1	0	Low-quality	Genome-fragment	0.47	AAI-based (medium-confidence)	0	1
NC_077067.1_sliding:118501-120000	1500	No	NA	2	0	0	Not-determined	Genome-fragment	NA	NA	0	1	no viral genes detected
NC_077067.1_sliding:133501-135000	1500	No	NA	2	0	0	Not-determined	Genome-fragment	NA	NA	0	1.04	no viral genes detected
NC_077067.1_sliding:180001-181500	1500	No	NA	3	0	0	Not-determined	Genome-fragment	NA	NA	0	1	no viral genes detected
NC_077067.1_sliding:208501-210000	1500	No	NA	3	0	0	Not-determined	Genome-fragment	NA	NA	0	1	no viral genes detected
NC_077067.1_sliding:222001-223500	1500	No	NA	1	1	0	Low-quality	Genome-fragment	0.86	HMM-based (lower-bound)	0	1.01
NC_077067.1_sliding:252001-253500	1500	No	NA	2	0	0	Not-determined	Genome-fragment	NA	NA	0	1.01	no viral genes detected
NC_077067.1_sliding:253501-255000	1500	No	NA	3	1	0	Low-quality	Genome-fragment	0.13	HMM-based (lower-bound)	0	1
NC_077067.1_sliding:366001-367500	1500	No	NA	3	1	0	Low-quality	Genome-fragment	0.12	HMM-based (lower-bound)	0	1
NC_077067.1_sliding:385501-387000	1500	No	NA	1	0	0	Not-determined	Genome-fragment	NA	NA	0	1	no viral genes detected
NC_077067.1_sliding:388501-390000	1500	No	NA	2	1	0	Low-quality	Genome-fragment	0.12	HMM-based (lower-bound)	0	1
NC_077067.1_sliding:393001-394500	1500	No	NA	2	2	0	Low-quality	Genome-fragment	0.18	HMM-based (lower-bound)	0	1
NC_077067.1_sliding:394501-396000	1500	No	NA	3	2	0	Low-quality	Genome-fragment	0.32	HMM-based (lower-bound)	0	1
NC_077067.1_sliding:403501-405000	1500	No	NA	2	2	0	Low-quality	Genome-fragment	0.12	HMM-based (lower-bound)	0	1
NC_077067.1_sliding:406501-408000	1500	No	NA	3	2	0	Low-quality	Genome-fragment	0.12	AAI-based (medium-confidence)	0	1
NC_077067.1_sliding:412501-414000	1500	No	NA	1	1	0	Low-quality	Genome-fragment	0.12	HMM-based (lower-bound)	0	1
NC_077067.1_sliding:436501-438000	1500	No	NA	2	1	0	Low-quality	Genome-fragment	0.12	HMM-based (lower-bound)	0	1.02
NC_077067.1_sliding:447001-448500	1500	No	NA	1	0	0	Low-quality	Genome-fragment	0.21	AAI-based (medium-confidence)	0	1	no viral genes detected
NC_077067.1_sliding:460501-462000	1500	No	NA	2	1	0	Low-quality	Genome-fragment	0.13	HMM-based (lower-bound)	0	1
NC_077067.1_sliding:492001-493500	1500	No	NA	2	0	1	Low-quality	Genome-fragment	0.95	AAI-based (medium-confidence)	0	1	no viral genes detected
NC_077067.1_sliding:508501-510000	1500	No	NA	3	1	0	Low-quality	Genome-fragment	0.13	AAI-based (medium-confidence)	0	1
NC_077067.1_sliding:537001-538500	1500	No	NA	3	1	0	Low-quality	Genome-fragment	0.13	HMM-based (lower-bound)	0	1
NC_077067.1_sliding:547501-549000	1500	No	NA	1	1	0	Low-quality	Genome-fragment	0.13	HMM-based (lower-bound)	0	1
NC_077067.1_sliding:553501-555000	1500	No	NA	1	1	0	Low-quality	Genome-fragment	0.13	HMM-based (lower-bound)	0	1
NC_077067.1_sliding:556501-558000	1500	No	NA	3	1	0	Low-quality	Genome-fragment	0.12	HMM-based (lower-bound)	0	1
NC_077067.1_sliding:585001-586500	1500	No	NA	1	0	0	Not-determined	Genome-fragment	NA	NA	0	1	no viral genes detected
NC_077067.1_sliding:598501-600000	1500	No	NA	1	0	0	Not-determined	Genome-fragment	NA	NA	0	1	no viral genes detected
NC_077067.1_sliding:606001-607500	1500	No	NA	1	1	0	Low-quality	Genome-fragment	0.12	HMM-based (lower-bound)	0	1
NC_077067.1_sliding:610501-612000	1500	No	NA	3	0	0	Not-determined	Genome-fragment	NA	NA	0	1	no viral genes detected
NC_077067.1_sliding:630001-631500	1500	No	NA	2	0	0	Low-quality	Genome-fragment	0.15	AAI-based (medium-confidence)	0	1	no viral genes detected
NC_077067.1_sliding:639001-640500	1500	No	NA	1	0	0	Not-determined	Genome-fragment	NA	NA	0	1	no viral genes detected
NC_077067.1_sliding:642001-643500	1500	No	NA	1	0	0	Not-determined	Genome-fragment	NA	NA	0	1.16	no viral genes detected
NC_077067.1_sliding:649501-651000	1500	No	NA	2	1	0	Low-quality	Genome-fragment	0.41	HMM-based (lower-bound)	0	1
NC_077067.1_sliding:651001-652500	1500	No	NA	2	1	0	Low-quality	Genome-fragment	0.84	HMM-based (lower-bound)	0	1
NC_077067.1_sliding:694501-696000	1500	No	NA	2	0	0	Low-quality	Genome-fragment	0.12	AAI-based (medium-confidence)	0	1	no viral genes detected
NC_077067.1_sliding:702001-703500	1500	No	NA	1	1	0	Low-quality	Genome-fragment	0.14	AAI-based (medium-confidence)	0	1
NC_077067.1_sliding:706501-708000	1500	No	NA	3	0	0	Not-determined	Genome-fragment	NA	NA	0	1	no viral genes detected
NC_077067.1_sliding:712501-714000	1500	No	NA	3	1	0	Low-quality	Genome-fragment	0.07	HMM-based (lower-bound)	0	1
NC_077067.1_sliding:714001-715500	1500	No	NA	1	0	0	Not-determined	Genome-fragment	NA	NA	0	1	no viral genes detected
NC_077067.1_sliding:727501-729000	1500	No	NA	2	1	0	Low-quality	Genome-fragment	0.12	HMM-based (lower-bound)	0	1
NC_077067.1_sliding:729001-730500	1500	No	NA	2	0	0	Not-determined	Genome-fragment	NA	NA	0	1	no viral genes detected
NC_077067.1_sliding:738001-739500	1500	No	NA	2	0	0	Not-determined	Genome-fragment	NA	NA	0	1	no viral genes detected
NC_077067.1_sliding:765001-766500	1500	No	NA	3	0	0	Not-determined	Genome-fragment	NA	NA	0	1	no viral genes detected
NC_077067.1_sliding:807001-808500	1500	No	NA	2	0	1	Not-determined	Genome-fragment	NA	NA	0	1	no viral genes detected
NC_077067.1_sliding:810001-811500	1500	No	NA	4	0	1	Not-determined	Genome-fragment	NA	NA	0	1	no viral genes detected
NC_077067.1_sliding:865501-867000	1500	No	NA	1	0	0	Not-determined	Genome-fragment	NA	NA	0	1.36	no viral genes detected
NC_077067.1_sliding:886501-888000	1500	No	NA	2	0	0	Not-determined	Genome-fragment	NA	NA	0	1	no viral genes detected
NC_077067.1_sliding:897001-898500	1500	No	NA	2	0	0	Not-determined	Genome-fragment	NA	NA	0	1	no viral genes detected
NC_077067.1_sliding:916501-918000	1500	No	NA	2	0	0	Not-determined	Genome-fragment	NA	NA	0	1	no viral genes detected
NC_077067.1_sliding:918001-919500	1500	No	NA	2	1	0	Low-quality	Genome-fragment	0.76	HMM-based (lower-bound)	0	1
NC_077067.1_sliding:933001-934500	1500	No	NA	4	0	0	Not-determined	Genome-fragment	NA	NA	0	1	no viral genes detected
NC_077067.1_sliding:940501-942000	1500	No	NA	2	1	0	Low-quality	Genome-fragment	0.36	HMM-based (lower-bound)	0	1
NC_077067.1_sliding:945001-946500	1500	No	NA	2	0	1	Not-determined	Genome-fragment	NA	NA	0	1.38	no viral genes detected
NC_077067.1_sliding:949501-951000	1500	No	NA	2	0	0	Not-determined	Genome-fragment	NA	NA	0	1	no viral genes detected
NC_077067.1_sliding:955501-957000	1500	No	NA	3	0	0	Not-determined	Genome-fragment	NA	NA	0	1.01	no viral genes detected
NC_077067.1_sliding:963001-964500	1500	No	NA	2	0	0	Not-determined	Genome-fragment	NA	NA	0	1	no viral genes detected
NC_077067.1_sliding:1009501-1011000	1500	No	NA	2	0	1	Not-determined	Genome-fragment	NA	NA	0	1	no viral genes detected
NC_077067.1_sliding:1038001-1039500	1500	No	NA	2	0	0	Not-determined	Genome-fragment	NA	NA	0	1	no viral genes detected
NC_077067.1_sliding:1053001-1054500	1500	No	NA	3	0	0	Not-determined	Genome-fragment	NA	NA	0	1	no viral genes detected
NC_077067.1_sliding:1054501-1056000	1500	No	NA	2	0	0	Not-determined	Genome-fragment	NA	NA	0	1	no viral genes detected
NC_077067.1_sliding:1060501-1062000	1500	No	NA	3	0	0	Not-determined	Genome-fragment	NA	NA	0	1	no viral genes detected
NC_077067.1_sliding:1065001-1066500	1500	No	NA	2	0	1	Not-determined	Genome-fragment	NA	NA	0	1	no viral genes detected
NC_077067.1_sliding:1108501-1110000	1500	No	NA	2	1	0	Not-determined	Genome-fragment	NA	NA	0	1
NC_077067.1_sliding:1129501-1131000	1500	No	NA	2	0	0	Not-determined	Genome-fragment	NA	NA	0	1	no viral genes detected
NC_077067.1_sliding:1134001-1135500	1500	No	NA	3	0	0	Not-determined	Genome-fragment	NA	NA	0	1	no viral genes detected
NC_077067.1_sliding:1140001-1141500	1500	No	NA	3	0	0	Not-determined	Genome-fragment	NA	NA	0	1	no viral genes detected
NC_077067.1_sliding:1152001-1153500	1500	No	NA	1	0	1	Not-determined	Genome-fragment	NA	NA	0	1	no viral genes detected
NC_077067.1_sliding:1156501-1158000	1500	No	NA	2	1	0	Not-determined	Genome-fragment	NA	NA	0	1
NC_077067.1_sliding:1161001-1162500	1500	Yes	997	3	1	1	Low-quality	Genome-fragment	0.05	HMM-based (lower-bound)	33.53	1
NC_077067.1_sliding:1171501-1173000	1500	No	NA	4	0	0	Not-determined	Genome-fragment	NA	NA	0	1	no viral genes detected
NC_077067.1_sliding:1225501-1227000	1500	No	NA	1	0	0	Not-determined	Genome-fragment	NA	NA	0	1	no viral genes detected
NC_077067.1_sliding:1228501-1230000	1500	No	NA	2	0	0	Not-determined	Genome-fragment	NA	NA	0	1	no viral genes detected
NC_077067.1_sliding:1230001-1231500	1500	No	NA	3	0	0	Low-quality	Genome-fragment	0.48	AAI-based (medium-confidence)	0	1	no viral genes detected
NC_077067.1_sliding:1257001-1258500	1500	No	NA	4	1	0	Low-quality	Genome-fragment	0.12	HMM-based (lower-bound)	0	1
NC_077067.1_sliding:1260001-1261500	1500	No	NA	2	0	0	Not-determined	Genome-fragment	NA	NA	0	1	no viral genes detected
NC_077067.1_sliding:1296001-1297500	1500	No	NA	3	0	1	Not-determined	Genome-fragment	NA	NA	0	1	no viral genes detected
NC_077067.1_sliding:1321501-1323000	1500	No	NA	2	0	0	Not-determined	Genome-fragment	NA	NA	0	1	no viral genes detected
NC_077067.1_sliding:1329001-1330500	1500	No	NA	1	0	0	Not-determined	Genome-fragment	NA	NA	0	1	no viral genes detected
NC_077067.1_sliding:1360501-1362000	1500	No	NA	3	0	1	Not-determined	Genome-fragment	NA	NA	0	1	no viral genes detected
NC_077067.1_sliding:1378501-1380000	1500	No	NA	3	0	0	Not-determined	Genome-fragment	NA	NA	0	1.05	no viral genes detected
NC_077067.1_sliding:1384501-1386000	1500	No	NA	3	2	0	Low-quality	Genome-fragment	0.2	AAI-based (medium-confidence)	0	1
NC_077067.1_sliding:1396501-1398000	1500	No	NA	2	0	0	Low-quality	Genome-fragment	0.13	AAI-based (medium-confidence)	0	1	no viral genes detected
NC_077067.1_sliding:1422001-1423500	1500	No	NA	3	0	0	Not-determined	Genome-fragment	NA	NA	0	1	no viral genes detected
NC_077067.1_sliding:1423501-1425000	1500	No	NA	3	1	0	Low-quality	Genome-fragment	0.25	AAI-based (medium-confidence)	0	1
NC_077067.1_sliding:1444501-1446000	1500	No	NA	3	1	0	Low-quality	Genome-fragment	0.12	HMM-based (lower-bound)	0	1
NC_077067.1_sliding:1477501-1479000	1500	No	NA	3	0	0	Not-determined	Genome-fragment	NA	NA	0	1	no viral genes detected
NC_077067.1_sliding:1495501-1497000	1500	No	NA	3	1	0	Low-quality	Genome-fragment	0.36	HMM-based (lower-bound)	0	1.02
NC_077067.1_sliding:1513501-1515000	1500	No	NA	3	0	0	Not-determined	Genome-fragment	NA	NA	0	1	no viral genes detected
NC_077067.1_sliding:1527001-1528500	1500	No	NA	3	2	0	Low-quality	Genome-fragment	0.14	AAI-based (medium-confidence)	0	1
NC_077067.1_sliding:1536001-1537500	1500	No	NA	2	1	0	Low-quality	Genome-fragment	0.85	HMM-based (lower-bound)	0	1.07
NC_077067.1_sliding:1548001-1549500	1500	No	NA	2	0	0	Not-determined	Genome-fragment	NA	NA	0	1.09	no viral genes detected
NC_077067.1_sliding:1549501-1551000	1500	No	NA	4	0	0	Not-determined	Genome-fragment	NA	NA	0	1	no viral genes detected
NC_077067.1_sliding:1551001-1552500	1500	No	NA	2	1	0	Not-determined	Genome-fragment	NA	NA	0	1
NC_077067.1_sliding:1561501-1563000	1500	No	NA	2	0	0	Not-determined	Genome-fragment	NA	NA	0	1	no viral genes detected
NC_077064.1_sliding:1-1500	1500	No	NA	2	0	0	Not-determined	Genome-fragment	NA	NA	0	1	no viral genes detected
NC_077061.1_sliding:1-1500	1500	No	NA	3	0	0	Not-determined	Genome-fragment	NA	NA	0	1	no viral genes detected
NC_077057.1_sliding:1501-3000	1500	No	NA	1	0	0	Not-determined	Genome-fragment	NA	NA	0	1	no viral genes detected
NC_077057.1_sliding:9001-10500	1500	No	NA	1	0	0	Not-determined	Genome-fragment	NA	NA	0	1	no viral genes detected
NC_077056.1_sliding:1-1500	1500	No	NA	1	0	0	Not-determined	Genome-fragment	NA	NA	0	1	no viral genes detected
NC_077056.1_sliding:1501-3000	1500	No	NA	1	0	0	Not-determined	Genome-fragment	NA	NA	0	1	no viral genes detected
NC_077049.1_sliding:10501-12000	1500	No	NA	2	1	0	Low-quality	Genome-fragment	10.38	HMM-based (lower-bound)	0	1
NC_077047.1_sliding:1501-3000	1500	No	NA	2	0	0	Not-determined	Genome-fragment	NA	NA	0	1	no viral genes detected
NC_077042.1_sliding:1-1500	1500	No	NA	1	1	0	Low-quality	Genome-fragment	0.79	HMM-based (lower-bound)	0	1
NC_077042.1_sliding:1501-3000	1500	No	NA	1	1	0	Low-quality	Genome-fragment	0.79	HMM-based (lower-bound)	0	1
NC_077041.1_sliding:1501-3000	1500	No	NA	1	1	0	Low-quality	Genome-fragment	0.79	HMM-based (lower-bound)	0	1
NC_077024.1_sliding:4501-6000	1500	No	NA	1	0	0	Not-determined	Genome-fragment	NA	NA	0	1	no viral genes detected
NC_077024.1_sliding:6001-7500	1500	No	NA	1	0	0	Not-determined	Genome-fragment	NA	NA	0	1	no viral genes detected
NC_076992.1_sliding:9001-10500	1500	No	NA	1	1	0	Low-quality	Genome-fragment	12.58	HMM-based (lower-bound)	0	1
NC_076989.1_sliding:4501-6000	1500	No	NA	1	1	0	Low-quality	Genome-fragment	0.79	HMM-based (lower-bound)	0	1
NC_076986.1_sliding:1-1500	1500	No	NA	1	1	0	Low-quality	Genome-fragment	0.93	HMM-based (lower-bound)	0	1
NC_076985.1_sliding:4501-6000	1500	No	NA	1	0	0	Not-determined	Genome-fragment	NA	NA	0	1	no viral genes detected
NC_076983.1_sliding:4501-6000	1500	No	NA	1	1	0	Low-quality	Genome-fragment	0.79	HMM-based (lower-bound)	0	1
NC_076982.1_sliding:6001-7500	1500	No	NA	1	1	0	Low-quality	Genome-fragment	0.79	HMM-based (lower-bound)	0	1
NC_076982.1_sliding:9001-10500	1500	No	NA	1	1	0	Low-quality	Genome-fragment	0.79	HMM-based (lower-bound)	0	1
NC_076981.1_sliding:1-1500	1500	No	NA	1	1	0	Low-quality	Genome-fragment	10.27	HMM-based (lower-bound)	0	1
NC_076981.1_sliding:4501-6000	1500	No	NA	1	1	0	Low-quality	Genome-fragment	0.79	HMM-based (lower-bound)	0	1
NC_076980.1_sliding:1-1500	1500	No	NA	1	1	0	Low-quality	Genome-fragment	10.27	HMM-based (lower-bound)	0	1
NC_076980.1_sliding:4501-6000	1500	No	NA	2	0	0	Not-determined	Genome-fragment	NA	NA	0	1	no viral genes detected
NC_076978.1_sliding:1501-3000	1500	No	NA	2	0	0	Not-determined	Genome-fragment	NA	NA	0	1	no viral genes detected
NC_076972.1_sliding:1-1500	1500	No	NA	1	1	0	Low-quality	Genome-fragment	11.03	AAI-based (medium-confidence)	0	1
NC_076972.1_sliding:10501-12000	1500	No	NA	1	1	0	Low-quality	Genome-fragment	0.79	HMM-based (lower-bound)	0	1
NC_076970.1_sliding:3001-4500	1500	No	NA	2	0	0	Not-determined	Genome-fragment	NA	NA	0	1.01	no viral genes detected
NC_076968.1_sliding:4501-6000	1500	No	NA	2	1	0	Low-quality	Genome-fragment	1.06	AAI-based (high-confidence)	0	1
NC_076968.1_sliding:19501-21000	1500	No	NA	1	1	0	Low-quality	Genome-fragment	1.21	AAI-based (medium-confidence)	0	1
NC_076968.1_sliding:42001-43500	1500	No	NA	2	2	0	Low-quality	Genome-fragment	1	AAI-based (high-confidence)	0	1
NC_076968.1_sliding:52501-54000	1500	No	NA	1	1	0	Low-quality	Genome-fragment	1.01	AAI-based (high-confidence)	0	1
NC_076968.1_sliding:61501-63000	1500	No	NA	1	1	0	Low-quality	Genome-fragment	1.06	AAI-based (high-confidence)	0	1
NC_076968.1_sliding:64501-66000	1500	No	NA	2	2	0	Low-quality	Genome-fragment	1	AAI-based (high-confidence)	0	1
NC_076968.1_sliding:72001-73500	1500	No	NA	1	1	0	Low-quality	Genome-fragment	1.02	AAI-based (high-confidence)	0	1
NC_076968.1_sliding:87001-88500	1500	No	NA	1	1	0	Low-quality	Genome-fragment	0.65	HMM-based (lower-bound)	0	1
NC_076968.1_sliding:96001-97500	1500	No	NA	1	1	0	Low-quality	Genome-fragment	0.83	HMM-based (lower-bound)	0	1
NC_076968.1_sliding:117001-118500	1500	No	NA	2	1	0	Low-quality	Genome-fragment	1.06	AAI-based (high-confidence)	0	1
NC_076968.1_sliding:120001-121500	1500	No	NA	1	1	0	Low-quality	Genome-fragment	0.65	HMM-based (lower-bound)	0	1
NC_076951.1_sliding:1501-3000	1500	No	NA	1	1	0	Low-quality	Genome-fragment	8.11	HMM-based (lower-bound)	0	1
NC_076951.1_sliding:7501-9000	1500	No	NA	1	1	0	Low-quality	Genome-fragment	8.13	HMM-based (lower-bound)	0	1
NC_076951.1_sliding:10501-12000	1500	No	NA	1	1	0	Low-quality	Genome-fragment	0.79	HMM-based (lower-bound)	0	1
NC_076946.1_sliding:21001-22500	1500	No	NA	2	0	0	Not-determined	Genome-fragment	NA	NA	0	1	no viral genes detected
NC_076946.1_sliding:34501-36000	1500	No	NA	2	0	0	Low-quality	Genome-fragment	0.94	AAI-based (medium-confidence)	0	1	no viral genes detected
NC_076946.1_sliding:51001-52500	1500	No	NA	1	0	0	Not-determined	Genome-fragment	NA	NA	0	1.04	no viral genes detected
NC_076946.1_sliding:55501-57000	1500	No	NA	3	0	0	Not-determined	Genome-fragment	NA	NA	0	1	no viral genes detected
NC_076946.1_sliding:60001-61500	1500	No	NA	2	0	0	Not-determined	Genome-fragment	NA	NA	0	1.03	no viral genes detected
NC_076946.1_sliding:66001-67500	1500	No	NA	2	0	0	Low-quality	Genome-fragment	1.25	AAI-based (medium-confidence)	0	1	no viral genes detected
NC_076946.1_sliding:73501-75000	1500	No	NA	1	0	0	Low-quality	Genome-fragment	1.17	AAI-based (medium-confidence)	0	1	no viral genes detected
NC_076946.1_sliding:75001-76500	1500	No	NA	3	0	0	Not-determined	Genome-fragment	NA	NA	0	1	no viral genes detected
NC_076946.1_sliding:105001-106500	1500	No	NA	1	0	0	Not-determined	Genome-fragment	NA	NA	0	1.01	no viral genes detected
NC_076945.1_sliding:7501-9000	1500	No	NA	1	1	0	Low-quality	Genome-fragment	0.84	HMM-based (lower-bound)	0	1
NC_076945.1_sliding:37501-39000	1500	No	NA	2	0	0	Not-determined	Genome-fragment	NA	NA	0	1	no viral genes detected
NC_076945.1_sliding:42001-43500	1500	No	NA	2	1	0	Low-quality	Genome-fragment	0.86	HMM-based (lower-bound)	0	1
NC_076945.1_sliding:55501-57000	1500	No	NA	2	0	0	Not-determined	Genome-fragment	NA	NA	0	1	no viral genes detected
NC_076945.1_sliding:57001-58500	1500	No	NA	1	0	0	Not-determined	Genome-fragment	NA	NA	0	1	no viral genes detected
NC_076945.1_sliding:87001-88500	1500	No	NA	2	0	0	Not-determined	Genome-fragment	NA	NA	0	1	no viral genes detected
NC_076945.1_sliding:91501-93000	1500	No	NA	3	0	0	Not-determined	Genome-fragment	NA	NA	0	1.04	no viral genes detected
NC_076945.1_sliding:99001-100500	1500	No	NA	3	0	0	Not-determined	Genome-fragment	NA	NA	0	1	no viral genes detected
NC_076945.1_sliding:103501-105000	1500	No	NA	2	0	0	Not-determined	Genome-fragment	NA	NA	0	1	no viral genes detected
NC_076945.1_sliding:111001-112500	1500	No	NA	3	0	0	Not-determined	Genome-fragment	NA	NA	0	1	no viral genes detected
NC_076945.1_sliding:112501-114000	1500	No	NA	2	0	0	Not-determined	Genome-fragment	NA	NA	0	1	no viral genes detected
NC_076945.1_sliding:129001-130500	1500	No	NA	3	0	0	Not-determined	Genome-fragment	NA	NA	0	1	no viral genes detected
NC_076944.1_sliding:3001-4500	1500	No	NA	1	1	0	Low-quality	Genome-fragment	0.79	HMM-based (lower-bound)	0	1
NC_076941.1_sliding:13501-15000	1500	No	NA	1	1	0	Low-quality	Genome-fragment	0.79	HMM-based (lower-bound)	0	1
NC_076941.1_sliding:15001-16500	1500	No	NA	1	1	0	Low-quality	Genome-fragment	0.79	HMM-based (lower-bound)	0	1
NC_076941.1_sliding:18001-19500	1500	No	NA	1	1	0	Low-quality	Genome-fragment	0.79	HMM-based (lower-bound)	0	1
NC_076940.1_sliding:1-1500	1500	No	NA	1	0	0	Low-quality	Genome-fragment	5.27	AAI-based (high-confidence)	0	1	no viral genes detected
NC_076940.1_sliding:27001-28500	1500	No	NA	2	1	0	Low-quality	Genome-fragment	5.26	AAI-based (high-confidence)	0	1
NC_076939.1_sliding:3001-4500	1500	No	NA	1	1	0	Low-quality	Genome-fragment	13.65	AAI-based (high-confidence)	0	1
NC_076928.1_sliding:3001-4500	1500	No	NA	1	1	0	Low-quality	Genome-fragment	1.15	HMM-based (lower-bound)	0	1
NC_076927.1_sliding:6001-7500	1500	No	NA	1	1	0	Low-quality	Genome-fragment	0.79	HMM-based (lower-bound)	0	1
NC_076924.1_sliding:6001-7500	1500	No	NA	2	1	0	Low-quality	Genome-fragment	11.27	HMM-based (lower-bound)	0	1
NC_076924.1_sliding:7501-9000	1500	No	NA	2	1	0	Low-quality	Genome-fragment	13.47	AAI-based (high-confidence)	0	1
NC_076922.1_sliding:9001-10500	1500	No	NA	1	1	0	Low-quality	Genome-fragment	0.79	HMM-based (lower-bound)	0	1
NC_076921.1_sliding:6001-7500	1500	No	NA	2	1	0	Low-quality	Genome-fragment	0.79	HMM-based (lower-bound)	0	1
NC_076919.1_sliding:9001-10500	1500	No	NA	1	1	0	Low-quality	Genome-fragment	0.79	HMM-based (lower-bound)	0	1
NC_076916.1_sliding:1-1500	1500	No	NA	2	1	0	Low-quality	Genome-fragment	10.5	AAI-based (high-confidence)	0	1
NC_076916.1_sliding:9001-10500	1500	No	NA	1	1	0	Low-quality	Genome-fragment	0.79	HMM-based (lower-bound)	0	1
NC_076915.1_sliding:1501-3000	1500	No	NA	1	0	0	Not-determined	Genome-fragment	NA	NA	0	1	no viral genes detected
NC_076914.1_sliding:1501-3000	1500	No	NA	1	0	0	Not-determined	Genome-fragment	NA	NA	0	1	no viral genes detected
NC_076913.1_sliding:1-1500	1500	No	NA	1	1	0	Low-quality	Genome-fragment	11.6	AAI-based (high-confidence)	0	1
NC_076912.1_sliding:12001-13500	1500	No	NA	1	0	0	Not-determined	Genome-fragment	NA	NA	0	1	no viral genes detected
NC_076912.1_sliding:15001-16500	1500	No	NA	1	0	0	Not-determined	Genome-fragment	NA	NA	0	1	no viral genes detected
NC_076912.1_sliding:18001-19500	1500	No	NA	1	1	0	Low-quality	Genome-fragment	4.8	HMM-based (lower-bound)	0	1
NC_076912.1_sliding:21001-22500	1500	No	NA	1	1	0	Low-quality	Genome-fragment	1.15	HMM-based (lower-bound)	0	1
NC_076912.1_sliding:22501-24000	1500	No	NA	1	1	0	Low-quality	Genome-fragment	9.55	HMM-based (lower-bound)	0	1
NC_076912.1_sliding:25501-27000	1500	No	NA	1	0	0	Not-determined	Genome-fragment	NA	NA	0	1	no viral genes detected
NC_076912.1_sliding:28501-30000	1500	No	NA	2	0	0	Low-quality	Genome-fragment	4.69	AAI-based (medium-confidence)	0	1	no viral genes detected
NC_076911.1_sliding:4501-6000	1500	No	NA	1	0	0	Not-determined	Genome-fragment	NA	NA	0	1	no viral genes detected
NC_076911.1_sliding:10501-12000	1500	No	NA	1	0	0	Not-determined	Genome-fragment	NA	NA	0	1	no viral genes detected
NC_076909.1_sliding:1501-3000	1500	No	NA	2	0	0	Not-determined	Genome-fragment	NA	NA	0	1	no viral genes detected
NC_076908.1_sliding:7501-9000	1500	No	NA	1	0	0	Not-determined	Genome-fragment	NA	NA	0	1	no viral genes detected
NC_076908.1_sliding:10501-12000	1500	No	NA	1	0	0	Not-determined	Genome-fragment	NA	NA	0	1	no viral genes detected
NC_076906.1_sliding:1501-3000	1500	No	NA	3	1	0	Low-quality	Genome-fragment	12.76	HMM-based (lower-bound)	0	1
NC_076906.1_sliding:7501-9000	1500	No	NA	1	1	0	Low-quality	Genome-fragment	0.79	HMM-based (lower-bound)	0	1
NC_076905.1_sliding:4501-6000	1500	No	NA	3	2	0	Low-quality	Genome-fragment	1.38	AAI-based (high-confidence)	0	1
NC_076905.1_sliding:16501-18000	1500	No	NA	2	1	0	Low-quality	Genome-fragment	1.22	AAI-based (high-confidence)	0	1.01
NC_076905.1_sliding:25501-27000	1500	No	NA	2	1	0	Low-quality	Genome-fragment	0.93	HMM-based (lower-bound)	0	1
NC_076905.1_sliding:57001-58500	1500	No	NA	2	2	0	Low-quality	Genome-fragment	1.29	AAI-based (high-confidence)	0	1
NC_076905.1_sliding:69001-70500	1500	No	NA	1	1	0	Low-quality	Genome-fragment	0.91	HMM-based (lower-bound)	0	1
NC_076905.1_sliding:81001-82500	1500	No	NA	2	2	0	Low-quality	Genome-fragment	1.28	AAI-based (high-confidence)	0	1
NC_076905.1_sliding:102001-103500	1500	No	NA	2	2	0	Low-quality	Genome-fragment	1.37	AAI-based (high-confidence)	0	1
NC_076902.1_sliding:7501-9000	1500	No	NA	1	1	0	Low-quality	Genome-fragment	13.59	HMM-based (lower-bound)	0	1
NC_076887.1_sliding:1-1500	1500	No	NA	2	1	0	Low-quality	Genome-fragment	36.05	HMM-based (lower-bound)	0	1
NC_076882.1_sliding:1-1500	1500	No	NA	1	0	0	Not-determined	Genome-fragment	NA	NA	0	1	no viral genes detected
NC_076877.1_sliding:3001-4500	1500	No	NA	3	0	0	Not-determined	Genome-fragment	NA	NA	0	1	no viral genes detected
NC_076876.1_sliding:3001-4500	1500	No	NA	2	0	0	Not-determined	Genome-fragment	NA	NA	0	1	no viral genes detected
NC_076876.1_sliding:4501-6000	1500	No	NA	2	0	0	Not-determined	Genome-fragment	NA	NA	0	1	no viral genes detected
NC_076873.1_sliding:1-1500	1500	No	NA	1	0	0	Not-determined	Genome-fragment	NA	NA	0	1	no viral genes detected
NC_076866.1_sliding:7501-9000	1500	No	NA	2	0	0	Not-determined	Genome-fragment	NA	NA	0	1	no viral genes detected
NC_076864.1_sliding:1501-3000	1500	No	NA	2	0	0	Not-determined	Genome-fragment	NA	NA	0	1	no viral genes detected
NC_076864.1_sliding:4501-6000	1500	No	NA	2	1	0	Low-quality	Genome-fragment	10.57	HMM-based (lower-bound)	0	1
NC_076856.1_sliding:4501-6000	1500	No	NA	1	0	0	Not-determined	Genome-fragment	NA	NA	0	1	no viral genes detected
NC_076856.1_sliding:13501-15000	1500	No	NA	3	0	0	Not-determined	Genome-fragment	NA	NA	0	1	no viral genes detected
NC_076856.1_sliding:16501-18000	1500	No	NA	1	0	0	Not-determined	Genome-fragment	NA	NA	0	1	no viral genes detected
NC_076855.1_sliding:4501-6000	1500	No	NA	1	0	0	Not-determined	Genome-fragment	NA	NA	0	1	no viral genes detected
NC_076855.1_sliding:7501-9000	1500	No	NA	2	0	0	Not-determined	Genome-fragment	NA	NA	0	1	no viral genes detected
NC_076851.1_sliding:1-1500	1500	No	NA	1	0	0	Not-determined	Genome-fragment	NA	NA	0	1	no viral genes detected
NC_076849.1_sliding:3001-4500	1500	No	NA	1	1	0	Low-quality	Genome-fragment	0.12	HMM-based (lower-bound)	0	1
NC_076847.1_sliding:7501-9000	1500	No	NA	1	0	0	Not-determined	Genome-fragment	NA	NA	0	1	no viral genes detected
NC_076846.1_sliding:1501-3000	1500	No	NA	1	0	0	Not-determined	Genome-fragment	NA	NA	0	1	no viral genes detected
NC_076845.1_sliding:3001-4500	1500	No	NA	1	1	0	Low-quality	Genome-fragment	0.79	HMM-based (lower-bound)	0	1
NC_076842.1_sliding:3001-4500	1500	No	NA	1	1	0	Low-quality	Genome-fragment	13.69	AAI-based (high-confidence)	0	1
NC_076842.1_sliding:4501-6000	1500	No	NA	1	1	0	Low-quality	Genome-fragment	0.79	HMM-based (lower-bound)	0	1
NC_076839.1_sliding:1-1500	1500	No	NA	1	1	0	Low-quality	Genome-fragment	35.03	HMM-based (lower-bound)	0	1
NC_076832.1_sliding:1-1500	1500	No	NA	1	1	0	Medium-quality	Genome-fragment	62.63	AAI-based (medium-confidence)	0	1
NC_076829.1_sliding:1-1500	1500	No	NA	1	1	0	Low-quality	Genome-fragment	35.03	HMM-based (lower-bound)	0	1
NC_076729.1_sliding:7501-9000	1500	No	NA	1	0	0	Not-determined	Genome-fragment	NA	NA	0	1	no viral genes detected
NC_076711.1_sliding:1-1500	1500	No	NA	1	0	0	Not-determined	Genome-fragment	NA	NA	0	1	no viral genes detected
NC_076710.1_sliding:3001-4500	1500	No	NA	1	1	0	Low-quality	Genome-fragment	1.15	HMM-based (lower-bound)	0	1
NC_076611.1_sliding:1501-3000	1500	No	NA	2	0	0	Not-determined	Genome-fragment	NA	NA	0	1	no viral genes detected
NC_076535.1_sliding:1-1500	1500	No	NA	1	0	0	Not-determined	Genome-fragment	NA	NA	0	1	no viral genes detected
NC_076534.1_sliding:9001-10500	1500	No	NA	1	1	0	Low-quality	Genome-fragment	0.79	HMM-based (lower-bound)	0	1
NC_076532.1_sliding:1501-3000	1500	No	NA	2	0	0	Low-quality	Genome-fragment	11.39	AAI-based (high-confidence)	0	1	no viral genes detected
NC_076531.1_sliding:4501-6000	1500	No	NA	1	1	0	Low-quality	Genome-fragment	11.14	AAI-based (medium-confidence)	0	1
NC_076501.1_sliding:7501-9000	1500	No	NA	1	1	0	Low-quality	Genome-fragment	0.79	HMM-based (lower-bound)	0	1
NC_076500.1_sliding:6001-7500	1500	No	NA	1	1	0	Low-quality	Genome-fragment	0.79	HMM-based (lower-bound)	0	1
NC_076499.1_sliding:1-1500	1500	No	NA	1	1	0	Low-quality	Genome-fragment	11.27	HMM-based (lower-bound)	0	1
NC_076494.1_sliding:7501-9000	1500	No	NA	1	1	0	Low-quality	Genome-fragment	0.79	HMM-based (lower-bound)	0	1
NC_076492.1_sliding:4501-6000	1500	No	NA	2	0	0	Not-determined	Genome-fragment	NA	NA	0	1	no viral genes detected
NC_076490.1_sliding:7501-9000	1500	No	NA	1	1	0	Low-quality	Genome-fragment	0.79	HMM-based (lower-bound)	0	1
NC_076486.1_sliding:1-1500	1500	No	NA	3	0	0	Low-quality	Genome-fragment	4.25	AAI-based (high-confidence)	0	1	no viral genes detected
NC_076486.1_sliding:3001-4500	1500	No	NA	2	2	0	Low-quality	Genome-fragment	4.77	AAI-based (high-confidence)	0	1
NC_076486.1_sliding:9001-10500	1500	No	NA	2	2	0	Low-quality	Genome-fragment	4.58	AAI-based (high-confidence)	0	1
NC_076481.1_sliding:1-1500	1500	No	NA	1	1	0	Medium-quality	Genome-fragment	57.99	AAI-based (medium-confidence)	0	1
NC_076472.1_sliding:7501-9000	1500	No	NA	1	1	0	Low-quality	Genome-fragment	0.79	HMM-based (lower-bound)	0	1
NC_076448.1_sliding:10501-12000	1500	No	NA	1	1	0	Low-quality	Genome-fragment	0.79	HMM-based (lower-bound)	0	1
NC_076448.1_sliding:12001-13500	1500	No	NA	1	0	0	Not-determined	Genome-fragment	NA	NA	0	1	no viral genes detected
NC_076445.1_sliding:4501-6000	1500	No	NA	1	1	0	Low-quality	Genome-fragment	0.79	HMM-based (lower-bound)	0	1
NC_076437.1_sliding:1-1500	1500	No	NA	2	1	0	Medium-quality	Genome-fragment	65.22	HMM-based (lower-bound)	0	1
NC_076427.1_sliding:4501-6000	1500	No	NA	1	1	0	Low-quality	Genome-fragment	0.79	HMM-based (lower-bound)	0	1
NC_076427.1_sliding:7501-9000	1500	No	NA	1	0	0	Not-determined	Genome-fragment	NA	NA	0	1	no viral genes detected
NC_076415.1_sliding:3001-4500	1500	No	NA	2	1	0	Low-quality	Genome-fragment	10.39	HMM-based (lower-bound)	0	1
NC_076411.1_sliding:1-1500	1500	No	NA	1	0	0	Not-determined	Genome-fragment	NA	NA	0	1	no viral genes detected
NC_076349.1_sliding:1-1500	1500	No	NA	2	2	0	Low-quality	Genome-fragment	18.72	AAI-based (high-confidence)	0	1
NC_076349.1_sliding:4501-6000	1500	No	NA	1	1	0	Low-quality	Genome-fragment	13.98	HMM-based (lower-bound)	0	1
NC_076244.1_sliding:10501-12000	1500	No	NA	2	0	0	Not-determined	Genome-fragment	NA	NA	0	1	no viral genes detected
NC_076126.1_sliding:7501-9000	1500	No	NA	1	1	0	Low-quality	Genome-fragment	3.33	HMM-based (lower-bound)	0	1
NC_076126.1_sliding:12001-13500	1500	No	NA	2	2	0	Low-quality	Genome-fragment	3.31	HMM-based (lower-bound)	0	1
NC_075992.1_sliding:4501-6000	1500	No	NA	1	1	0	Low-quality	Genome-fragment	36.05	HMM-based (lower-bound)	0	1
NC_075987.1_sliding:1501-3000	1500	No	NA	1	0	0	Not-determined	Genome-fragment	NA	NA	0	1	no viral genes detected
NC_075445.1_sliding:1501-3000	1500	No	NA	1	1	0	Low-quality	Genome-fragment	15.14	HMM-based (lower-bound)	0	1
NC_075281.1_sliding:1-1500	1500	No	NA	1	1	0	Low-quality	Genome-fragment	15.14	HMM-based (lower-bound)	0	1.17
NC_077219.1_sliding:4501-6000	1500	No	NA	1	1	0	Low-quality	Genome-fragment	9.73	AAI-based (high-confidence)	0	1
NC_077146.1_sliding:9001-10500	1500	No	NA	1	1	0	Low-quality	Genome-fragment	7.17	HMM-based (lower-bound)	0	1
NC_077092.1_sliding:6001-7500	1500	No	NA	3	1	0	Low-quality	Genome-fragment	0.12	HMM-based (lower-bound)	0	1
NC_077092.1_sliding:19501-21000	1500	No	NA	2	0	0	Not-determined	Genome-fragment	NA	NA	0	1	no viral genes detected
NC_077092.1_sliding:22501-24000	1500	No	NA	2	1	0	Not-determined	Genome-fragment	NA	NA	0	1
NC_077092.1_sliding:25501-27000	1500	No	NA	3	0	0	Not-determined	Genome-fragment	NA	NA	0	1	no viral genes detected
NC_077092.1_sliding:28501-30000	1500	No	NA	2	1	0	Low-quality	Genome-fragment	0.23	AAI-based (medium-confidence)	0	1
NC_077092.1_sliding:39001-40500	1500	No	NA	2	1	0	Low-quality	Genome-fragment	0.07	HMM-based (lower-bound)	0	1
NC_077092.1_sliding:54001-55500	1500	No	NA	3	0	0	Not-determined	Genome-fragment	NA	NA	0	1	no viral genes detected
NC_077092.1_sliding:82501-84000	1500	No	NA	2	0	0	Not-determined	Genome-fragment	NA	NA	0	1	no viral genes detected
NC_077092.1_sliding:99001-100500	1500	No	NA	2	1	0	Not-determined	Genome-fragment	NA	NA	0	1
NC_077092.1_sliding:114001-115500	1500	No	NA	1	0	0	Not-determined	Genome-fragment	NA	NA	0	1.04	no viral genes detected
NC_077092.1_sliding:145501-147000	1500	No	NA	3	0	0	Low-quality	Genome-fragment	0.07	AAI-based (medium-confidence)	0	1	no viral genes detected
NC_077092.1_sliding:160501-162000	1500	No	NA	2	1	0	Low-quality	Genome-fragment	0.95	HMM-based (lower-bound)	0	1.01
NC_077092.1_sliding:174001-175500	1500	No	NA	3	1	0	Low-quality	Genome-fragment	0.32	HMM-based (lower-bound)	0	1
NC_077092.1_sliding:201001-202500	1500	No	NA	3	0	0	Not-determined	Genome-fragment	NA	NA	0	1	no viral genes detected
NC_077092.1_sliding:202501-204000	1500	No	NA	2	1	0	Not-determined	Genome-fragment	NA	NA	0	1
NC_077092.1_sliding:226501-228000	1500	No	NA	2	0	0	Low-quality	Genome-fragment	0.56	AAI-based (medium-confidence)	0	1	no viral genes detected
NC_077092.1_sliding:231001-232500	1500	No	NA	3	0	0	Low-quality	Genome-fragment	0.54	AAI-based (high-confidence)	0	1	no viral genes detected
NC_077092.1_sliding:237001-238500	1500	No	NA	3	0	0	Low-quality	Genome-fragment	0.09	AAI-based (high-confidence)	0	1	no viral genes detected
NC_077092.1_sliding:250501-252000	1500	No	NA	2	0	0	Low-quality	Genome-fragment	0.23	AAI-based (medium-confidence)	0	1	no viral genes detected
NC_077092.1_sliding:276001-277500	1500	No	NA	4	0	0	Not-determined	Genome-fragment	NA	NA	0	1	no viral genes detected
NC_077092.1_sliding:319501-321000	1500	No	NA	1	0	0	Not-determined	Genome-fragment	NA	NA	0	1	no viral genes detected
NC_077092.1_sliding:331501-333000	1500	No	NA	4	0	0	Not-determined	Genome-fragment	NA	NA	0	1	no viral genes detected
NC_077092.1_sliding:333001-334500	1500	No	NA	2	1	0	Low-quality	Genome-fragment	0.07	HMM-based (lower-bound)	0	1
NC_077092.1_sliding:340501-342000	1500	No	NA	1	0	0	Not-determined	Genome-fragment	NA	NA	0	1	no viral genes detected
NC_077077.1_sliding:33001-34500	1500	No	NA	3	0	0	Not-determined	Genome-fragment	NA	NA	0	1.01	no viral genes detected
NC_077077.1_sliding:124501-126000	1500	No	NA	1	1	0	Low-quality	Genome-fragment	0.12	HMM-based (lower-bound)	0	1
NC_077077.1_sliding:148501-150000	1500	No	NA	3	0	0	Not-determined	Genome-fragment	NA	NA	0	1	no viral genes detected
NC_077077.1_sliding:171001-172500	1500	No	NA	3	1	0	Low-quality	Genome-fragment	0.36	AAI-based (medium-confidence)	0	1
NC_077066.1_sliding:1501-3000	1500	No	NA	3	0	0	Not-determined	Genome-fragment	NA	NA	0	1	no viral genes detected
NC_077058.1_sliding:1501-3000	1500	No	NA	3	1	0	Low-quality	Genome-fragment	9.92	HMM-based (lower-bound)	0	1
NC_077058.1_sliding:3001-4500	1500	No	NA	2	1	0	Low-quality	Genome-fragment	10.39	HMM-based (lower-bound)	0	1
NC_077050.1_sliding:3001-4500	1500	No	NA	1	1	0	Low-quality	Genome-fragment	26.97	HMM-based (lower-bound)	0	1
NC_077039.1_sliding:1-1500	1500	No	NA	1	0	0	Not-determined	Genome-fragment	NA	NA	0	1	no viral genes detected
NC_077039.1_sliding:13501-15000	1500	No	NA	1	0	0	Low-quality	Genome-fragment	0.86	AAI-based (high-confidence)	0	1	no viral genes detected
NC_077039.1_sliding:34501-36000	1500	No	NA	2	1	0	Low-quality	Genome-fragment	0.73	AAI-based (high-confidence)	0	1
NC_077039.1_sliding:55501-57000	1500	No	NA	2	0	0	Not-determined	Genome-fragment	NA	NA	0	1	no viral genes detected
NC_077039.1_sliding:61501-63000	1500	No	NA	1	1	0	Low-quality	Genome-fragment	0.78	AAI-based (high-confidence)	0	1
NC_077039.1_sliding:69001-70500	1500	No	NA	1	0	0	Not-determined	Genome-fragment	NA	NA	0	1	no viral genes detected
NC_077039.1_sliding:75001-76500	1500	No	NA	2	0	0	Not-determined	Genome-fragment	NA	NA	0	1	no viral genes detected
NC_077039.1_sliding:132001-133500	1500	No	NA	1	1	0	Low-quality	Genome-fragment	0.78	AAI-based (high-confidence)	0	1
NC_077039.1_sliding:139501-141000	1500	No	NA	2	2	0	Low-quality	Genome-fragment	0.79	AAI-based (high-confidence)	0	1
NC_077039.1_sliding:147001-148500	1500	No	NA	1	1	0	Low-quality	Genome-fragment	0.65	HMM-based (lower-bound)	0	1
NC_077039.1_sliding:153001-154500	1500	No	NA	2	2	0	Low-quality	Genome-fragment	0.79	AAI-based (high-confidence)	0	1
NC_077039.1_sliding:165001-166500	1500	No	NA	3	3	0	Low-quality	Genome-fragment	0.73	HMM-based (lower-bound)	0	1
NC_077039.1_sliding:186001-187500	1500	No	NA	2	0	0	Not-determined	Genome-fragment	NA	NA	0	1	no viral genes detected
NC_077039.1_sliding:192001-193500	1500	No	NA	3	0	0	Low-quality	Genome-fragment	0.73	AAI-based (high-confidence)	0	1	no viral genes detected
NC_077036.1_sliding:1-1500	1500	No	NA	2	0	0	Not-determined	Genome-fragment	NA	NA	0	1.02	no viral genes detected
NC_077035.1_sliding:3001-4500	1500	No	NA	1	1	0	Low-quality	Genome-fragment	26.97	HMM-based (lower-bound)	0	1
NC_077033.1_sliding:1501-3000	1500	No	NA	2	2	0	Low-quality	Genome-fragment	25.9	HMM-based (lower-bound)	0	1
NC_077028.1_sliding:3001-4500	1500	No	NA	2	0	0	Not-determined	Genome-fragment	NA	NA	0	1	no viral genes detected
NC_077028.1_sliding:4501-6000	1500	No	NA	2	1	0	Low-quality	Genome-fragment	0.76	HMM-based (lower-bound)	0	1
NC_077028.1_sliding:16501-18000	1500	No	NA	2	1	0	Low-quality	Genome-fragment	0.66	HMM-based (lower-bound)	0	1
NC_077028.1_sliding:27001-28500	1500	No	NA	2	1	0	Low-quality	Genome-fragment	0.81	HMM-based (lower-bound)	0	1
NC_077028.1_sliding:72001-73500	1500	No	NA	2	2	0	Low-quality	Genome-fragment	0.94	AAI-based (high-confidence)	0	1
NC_077028.1_sliding:73501-75000	1500	No	NA	1	1	0	Low-quality	Genome-fragment	0.81	HMM-based (lower-bound)	0	1
NC_077028.1_sliding:84001-85500	1500	No	NA	2	1	0	Low-quality	Genome-fragment	0.32	HMM-based (lower-bound)	0	1
NC_077028.1_sliding:90001-91500	1500	No	NA	2	2	0	Low-quality	Genome-fragment	0.65	HMM-based (lower-bound)	0	1
NC_077028.1_sliding:112501-114000	1500	No	NA	2	0	0	Not-determined	Genome-fragment	NA	NA	0	1	no viral genes detected
NC_077028.1_sliding:117001-118500	1500	No	NA	2	0	0	Not-determined	Genome-fragment	NA	NA	0	1	no viral genes detected
NC_077027.1_sliding:1501-3000	1500	No	NA	1	0	0	Not-determined	Genome-fragment	NA	NA	0	1	no viral genes detected
NC_077025.1_sliding:1501-3000	1500	No	NA	3	2	0	Low-quality	Genome-fragment	1.12	AAI-based (high-confidence)	0	1
NC_077025.1_sliding:3001-4500	1500	No	NA	1	1	0	Low-quality	Genome-fragment	0.93	HMM-based (lower-bound)	0	1.08
NC_077025.1_sliding:9001-10500	1500	No	NA	2	2	0	Low-quality	Genome-fragment	1.05	AAI-based (high-confidence)	0	1
NC_077025.1_sliding:24001-25500	1500	No	NA	3	2	0	Low-quality	Genome-fragment	1.11	AAI-based (high-confidence)	0	1
NC_077025.1_sliding:33001-34500	1500	No	NA	2	2	0	Low-quality	Genome-fragment	0.91	HMM-based (lower-bound)	0	1
NC_077025.1_sliding:46501-48000	1500	No	NA	1	1	0	Low-quality	Genome-fragment	1.28	AAI-based (high-confidence)	0	1
NC_077025.1_sliding:57001-58500	1500	No	NA	1	0	0	Low-quality	Genome-fragment	1.1	AAI-based (high-confidence)	0	1	no viral genes detected
NC_077025.1_sliding:93001-94500	1500	No	NA	2	2	0	Low-quality	Genome-fragment	1.12	AAI-based (medium-confidence)	0	1
NC_077025.1_sliding:105001-106500	1500	No	NA	2	1	0	Low-quality	Genome-fragment	1.06	AAI-based (high-confidence)	0	1
NC_077016.1_sliding:4501-6000	1500	No	NA	1	1	0	Low-quality	Genome-fragment	13.59	HMM-based (lower-bound)	0	1
NC_077015.1_sliding:1-1500	1500	No	NA	1	0	0	Not-determined	Genome-fragment	NA	NA	0	1	no viral genes detected
NC_077014.1_sliding:1-1500	1500	No	NA	2	1	0	Medium-quality	Genome-fragment	55.41	AAI-based (high-confidence)	0	1
NC_077004.1_sliding:1-1500	1500	No	NA	1	0	0	Not-determined	Genome-fragment	NA	NA	0	1	no viral genes detected
NC_076999.1_sliding:1-1500	1500	No	NA	1	1	0	Low-quality	Genome-fragment	26.97	HMM-based (lower-bound)	0	1.03
NC_076999.1_sliding:1501-3000	1500	No	NA	2	1	0	Low-quality	Genome-fragment	3.32	HMM-based (lower-bound)	0	1
NC_076969.1_sliding:6001-7500	1500	No	NA	3	1	0	Low-quality	Genome-fragment	0.07	HMM-based (lower-bound)	0	1
NC_076969.1_sliding:33001-34500	1500	No	NA	3	1	0	Not-determined	Genome-fragment	NA	NA	0	1
NC_076969.1_sliding:132001-133500	1500	No	NA	2	1	0	Low-quality	Genome-fragment	0.13	HMM-based (lower-bound)	0	1
NC_076969.1_sliding:138001-139500	1500	No	NA	1	0	0	Not-determined	Genome-fragment	NA	NA	0	1	no viral genes detected
NC_076969.1_sliding:144001-145500	1500	No	NA	3	0	0	Not-determined	Genome-fragment	NA	NA	0	1	no viral genes detected
NC_076969.1_sliding:145501-147000	1500	No	NA	4	0	0	Not-determined	Genome-fragment	NA	NA	0	1	no viral genes detected
NC_076969.1_sliding:148501-150000	1500	No	NA	2	0	0	Not-determined	Genome-fragment	NA	NA	0	1	no viral genes detected
NC_076969.1_sliding:178501-180000	1500	No	NA	2	0	1	Not-determined	Genome-fragment	NA	NA	0	1	no viral genes detected
NC_076969.1_sliding:205501-207000	1500	No	NA	3	1	0	Not-determined	Genome-fragment	NA	NA	0	1
NC_076969.1_sliding:207001-208500	1500	No	NA	1	0	0	Not-determined	Genome-fragment	NA	NA	0	1	no viral genes detected
NC_076969.1_sliding:211501-213000	1500	No	NA	1	0	0	Not-determined	Genome-fragment	NA	NA	0	1	no viral genes detected
NC_076969.1_sliding:220501-222000	1500	No	NA	2	1	0	Low-quality	Genome-fragment	0.42	HMM-based (lower-bound)	0	1
NC_076969.1_sliding:235501-237000	1500	No	NA	3	0	0	Low-quality	Genome-fragment	0.62	AAI-based (high-confidence)	0	1	no viral genes detected
NC_076969.1_sliding:244501-246000	1500	No	NA	3	1	0	Low-quality	Genome-fragment	0.12	HMM-based (lower-bound)	0	1
NC_076969.1_sliding:252001-253500	1500	No	NA	2	0	0	Not-determined	Genome-fragment	NA	NA	0	1	no viral genes detected
NC_076969.1_sliding:255001-256500	1500	No	NA	3	0	0	Not-determined	Genome-fragment	NA	NA	0	1	no viral genes detected
NC_076969.1_sliding:259501-261000	1500	No	NA	2	1	0	Low-quality	Genome-fragment	0.07	HMM-based (lower-bound)	0	1
NC_076969.1_sliding:265501-267000	1500	No	NA	2	0	0	Not-determined	Genome-fragment	NA	NA	0	1	no viral genes detected
NC_076969.1_sliding:319501-321000	1500	No	NA	2	0	0	Not-determined	Genome-fragment	NA	NA	0	1	no viral genes detected
NC_076969.1_sliding:328501-330000	1500	No	NA	3	0	0	Not-determined	Genome-fragment	NA	NA	0	1	no viral genes detected
NC_076969.1_sliding:358501-360000	1500	No	NA	2	0	0	Not-determined	Genome-fragment	NA	NA	0	1	no viral genes detected
NC_076967.1_sliding:28501-30000	1500	No	NA	2	2	0	Low-quality	Genome-fragment	1.14	AAI-based (medium-confidence)	0	1
NC_076967.1_sliding:39001-40500	1500	No	NA	1	1	0	Low-quality	Genome-fragment	1.07	AAI-based (high-confidence)	0	1
NC_076967.1_sliding:46501-48000	1500	No	NA	2	2	0	Low-quality	Genome-fragment	1.21	AAI-based (medium-confidence)	0	1
NC_076967.1_sliding:58501-60000	1500	No	NA	1	1	0	Low-quality	Genome-fragment	1.14	AAI-based (medium-confidence)	0	1
NC_076967.1_sliding:78001-79500	1500	No	NA	1	1	0	Low-quality	Genome-fragment	1.07	AAI-based (high-confidence)	0	1
NC_076967.1_sliding:121501-123000	1500	No	NA	1	0	0	Not-determined	Genome-fragment	NA	NA	0	1	no viral genes detected
NC_076967.1_sliding:123001-124500	1500	No	NA	1	1	0	Low-quality	Genome-fragment	0.96	AAI-based (high-confidence)	0	1
NC_076966.1_sliding:1501-3000	1500	No	NA	1	0	0	Not-determined	Genome-fragment	NA	NA	0	1	no viral genes detected
NC_076966.1_sliding:4501-6000	1500	No	NA	1	0	0	Not-determined	Genome-fragment	NA	NA	0	1	no viral genes detected
NC_076966.1_sliding:13501-15000	1500	No	NA	1	1	0	Low-quality	Genome-fragment	0.65	HMM-based (lower-bound)	0	1
NC_076966.1_sliding:25501-27000	1500	No	NA	2	0	0	Low-quality	Genome-fragment	0.95	AAI-based (medium-confidence)	0	1	no viral genes detected
NC_076966.1_sliding:36001-37500	1500	No	NA	2	1	0	Low-quality	Genome-fragment	1	AAI-based (medium-confidence)	0	1
NC_076966.1_sliding:91501-93000	1500	No	NA	2	2	0	Low-quality	Genome-fragment	1.01	AAI-based (high-confidence)	0	1
NC_076966.1_sliding:117001-118500	1500	No	NA	1	0	0	Not-determined	Genome-fragment	NA	NA	0	1	no viral genes detected
NC_076966.1_sliding:124501-126000	1500	No	NA	1	0	0	Not-determined	Genome-fragment	NA	NA	0	1	no viral genes detected
NC_076965.1_sliding:6001-7500	1500	No	NA	1	1	0	Low-quality	Genome-fragment	0.81	HMM-based (lower-bound)	0	1
NC_076965.1_sliding:22501-24000	1500	No	NA	2	1	0	Low-quality	Genome-fragment	1.01	AAI-based (medium-confidence)	0	1.1
NC_076965.1_sliding:36001-37500	1500	No	NA	1	1	0	Low-quality	Genome-fragment	0.65	HMM-based (lower-bound)	0	1
NC_076965.1_sliding:39001-40500	1500	No	NA	1	1	0	Low-quality	Genome-fragment	1.01	AAI-based (high-confidence)	0	1
NC_076965.1_sliding:48001-49500	1500	No	NA	1	1	0	Low-quality	Genome-fragment	1.02	AAI-based (high-confidence)	0	1
NC_076965.1_sliding:61501-63000	1500	No	NA	1	0	0	Not-determined	Genome-fragment	NA	NA	0	1	no viral genes detected
NC_076965.1_sliding:82501-84000	1500	No	NA	2	0	0	Not-determined	Genome-fragment	NA	NA	0	1.03	no viral genes detected
NC_076965.1_sliding:84001-85500	1500	No	NA	1	1	0	Low-quality	Genome-fragment	0.99	AAI-based (high-confidence)	0	1
NC_076965.1_sliding:106501-108000	1500	No	NA	2	2	0	Low-quality	Genome-fragment	1.01	AAI-based (high-confidence)	0	1
NC_076965.1_sliding:112501-114000	1500	No	NA	1	0	0	Not-determined	Genome-fragment	NA	NA	0	1	no viral genes detected
NC_076965.1_sliding:129001-130500	1500	No	NA	1	1	0	Low-quality	Genome-fragment	1.01	AAI-based (high-confidence)	0	1
NC_076964.1_sliding:25501-27000	1500	No	NA	2	1	0	Low-quality	Genome-fragment	1.05	AAI-based (high-confidence)	0	1
NC_076964.1_sliding:34501-36000	1500	No	NA	2	2	0	Low-quality	Genome-fragment	0.77	HMM-based (lower-bound)	0	1
NC_076964.1_sliding:85501-87000	1500	No	NA	2	2	0	Low-quality	Genome-fragment	1.05	AAI-based (high-confidence)	0	1
NC_076964.1_sliding:106501-108000	1500	No	NA	2	2	0	Low-quality	Genome-fragment	1	AAI-based (high-confidence)	0	1
NC_076964.1_sliding:109501-111000	1500	No	NA	1	0	0	Not-determined	Genome-fragment	NA	NA	0	1	no viral genes detected
NC_076964.1_sliding:145501-147000	1500	No	NA	1	1	0	Low-quality	Genome-fragment	1.21	AAI-based (medium-confidence)	0	1
NC_076963.1_sliding:7501-9000	1500	No	NA	1	0	0	Not-determined	Genome-fragment	NA	NA	0	1.12	no viral genes detected
NC_076963.1_sliding:9001-10500	1500	No	NA	1	1	0	Low-quality	Genome-fragment	0.93	AAI-based (high-confidence)	0	1
NC_076963.1_sliding:18001-19500	1500	No	NA	1	0	0	Not-determined	Genome-fragment	NA	NA	0	1	no viral genes detected
NC_076963.1_sliding:19501-21000	1500	No	NA	1	0	0	Low-quality	Genome-fragment	0.88	AAI-based (medium-confidence)	0	1.02	no viral genes detected
NC_076963.1_sliding:25501-27000	1500	No	NA	2	0	0	Low-quality	Genome-fragment	0.88	AAI-based (medium-confidence)	0	1.02	no viral genes detected
NC_076963.1_sliding:42001-43500	1500	No	NA	1	1	0	Low-quality	Genome-fragment	0.91	AAI-based (high-confidence)	0	1
NC_076963.1_sliding:46501-48000	1500	No	NA	1	1	0	Low-quality	Genome-fragment	0.65	HMM-based (lower-bound)	0	1
NC_076963.1_sliding:48001-49500	1500	No	NA	1	1	0	Low-quality	Genome-fragment	0.65	HMM-based (lower-bound)	0	1
NC_076963.1_sliding:55501-57000	1500	No	NA	1	1	0	Low-quality	Genome-fragment	0.64	HMM-based (lower-bound)	0	1
NC_076963.1_sliding:102001-103500	1500	No	NA	2	1	0	Low-quality	Genome-fragment	0.92	AAI-based (high-confidence)	0	1
NC_076963.1_sliding:132001-133500	1500	No	NA	1	0	0	Low-quality	Genome-fragment	0.92	AAI-based (high-confidence)	0	1	no viral genes detected
NC_076963.1_sliding:147001-148500	1500	No	NA	2	0	0	Low-quality	Genome-fragment	0.9	AAI-based (high-confidence)	0	1	no viral genes detected
NC_076937.1_sliding:1501-3000	1500	No	NA	3	1	0	Low-quality	Genome-fragment	13.83	AAI-based (high-confidence)	0	1
NC_076937.1_sliding:4501-6000	1500	No	NA	1	1	0	Low-quality	Genome-fragment	0.79	HMM-based (lower-bound)	0	1
NC_076932.1_sliding:1501-3000	1500	No	NA	2	0	0	Not-determined	Genome-fragment	NA	NA	0	1	no viral genes detected
NC_076932.1_sliding:7501-9000	1500	No	NA	1	1	0	Low-quality	Genome-fragment	0.79	HMM-based (lower-bound)	0	1
NC_076929.1_sliding:3001-4500	1500	No	NA	2	2	0	Low-quality	Genome-fragment	12.42	AAI-based (high-confidence)	0	1
NC_076869.1_sliding:1-1500	1500	No	NA	2	2	0	Low-quality	Genome-fragment	1.03	AAI-based (high-confidence)	0	1
NC_076869.1_sliding:12001-13500	1500	No	NA	1	1	0	Low-quality	Genome-fragment	0.93	HMM-based (lower-bound)	0	1
NC_076869.1_sliding:24001-25500	1500	No	NA	2	1	0	Low-quality	Genome-fragment	1.04	AAI-based (high-confidence)	0	1
NC_076869.1_sliding:42001-43500	1500	No	NA	1	1	0	Low-quality	Genome-fragment	0.62	HMM-based (lower-bound)	0	1.01
NC_076869.1_sliding:48001-49500	1500	No	NA	3	2	0	Low-quality	Genome-fragment	1.04	AAI-based (high-confidence)	0	1
NC_076869.1_sliding:49501-51000	1500	No	NA	2	1	0	Low-quality	Genome-fragment	1.06	AAI-based (high-confidence)	0	1
NC_076869.1_sliding:54001-55500	1500	No	NA	4	2	0	Low-quality	Genome-fragment	1.06	AAI-based (high-confidence)	0	1.01
NC_076869.1_sliding:63001-64500	1500	No	NA	3	1	0	Low-quality	Genome-fragment	1.03	AAI-based (high-confidence)	0	1
NC_076869.1_sliding:72001-73500	1500	No	NA	2	2	0	Low-quality	Genome-fragment	1.09	AAI-based (high-confidence)	0	1.01
NC_076869.1_sliding:78001-79500	1500	No	NA	2	2	0	Low-quality	Genome-fragment	1.03	AAI-based (high-confidence)	0	1
NC_076869.1_sliding:81001-82500	1500	No	NA	3	3	0	Low-quality	Genome-fragment	1.07	AAI-based (high-confidence)	0	1
NC_076869.1_sliding:85501-87000	1500	No	NA	3	2	0	Low-quality	Genome-fragment	1.06	AAI-based (high-confidence)	0	1
NC_076869.1_sliding:91501-93000	1500	No	NA	1	1	0	Low-quality	Genome-fragment	1.28	AAI-based (high-confidence)	0	1
NC_076869.1_sliding:114001-115500	1500	No	NA	2	1	0	Low-quality	Genome-fragment	1.06	AAI-based (high-confidence)	0	1
NC_076869.1_sliding:117001-118500	1500	No	NA	3	3	0	Low-quality	Genome-fragment	1.05	AAI-based (high-confidence)	0	1
NC_076869.1_sliding:132001-133500	1500	No	NA	2	1	0	Low-quality	Genome-fragment	1.09	AAI-based (high-confidence)	0	1
NC_076867.1_sliding:3001-4500	1500	No	NA	2	2	0	Low-quality	Genome-fragment	12.91	AAI-based (high-confidence)	0	1
NC_076854.1_sliding:3001-4500	1500	No	NA	1	1	0	Low-quality	Genome-fragment	12.91	HMM-based (lower-bound)	0	1
NC_076854.1_sliding:9001-10500	1500	No	NA	1	1	0	Low-quality	Genome-fragment	13.56	HMM-based (lower-bound)	0	1
NC_076811.1_sliding:1-1500	1500	No	NA	1	1	0	Low-quality	Genome-fragment	35.03	HMM-based (lower-bound)	0	1
NC_076800.1_sliding:1-1500	1500	No	NA	2	1	0	Medium-quality	Genome-fragment	66.49	AAI-based (medium-confidence)	0	1
NC_076796.1_sliding:1-1500	1500	No	NA	1	1	0	Medium-quality	Genome-fragment	68.23	AAI-based (medium-confidence)	0	1
NC_076734.1_sliding:7501-9000	1500	No	NA	1	1	0	Low-quality	Genome-fragment	0.79	HMM-based (lower-bound)	0	1
NC_076728.1_sliding:24001-25500	1500	No	NA	2	0	0	Low-quality	Genome-fragment	0.93	AAI-based (high-confidence)	0	1	no viral genes detected
NC_076728.1_sliding:33001-34500	1500	No	NA	2	1	0	Low-quality	Genome-fragment	0.93	AAI-based (high-confidence)	0	1
NC_076728.1_sliding:39001-40500	1500	No	NA	1	1	0	Low-quality	Genome-fragment	1.07	AAI-based (high-confidence)	0	1.01
NC_076728.1_sliding:40501-42000	1500	No	NA	2	2	0	Low-quality	Genome-fragment	0.93	AAI-based (high-confidence)	0	1.1
NC_076728.1_sliding:46501-48000	1500	No	NA	2	1	0	Low-quality	Genome-fragment	0.93	AAI-based (high-confidence)	0	1
NC_076728.1_sliding:58501-60000	1500	No	NA	2	1	0	Low-quality	Genome-fragment	0.97	AAI-based (high-confidence)	0	1
NC_076728.1_sliding:66001-67500	1500	No	NA	2	1	0	Low-quality	Genome-fragment	1.09	AAI-based (high-confidence)	0	1
NC_076728.1_sliding:73501-75000	1500	No	NA	1	1	0	Low-quality	Genome-fragment	0.93	AAI-based (high-confidence)	0	1
NC_076728.1_sliding:79501-81000	1500	No	NA	2	2	0	Low-quality	Genome-fragment	1.1	AAI-based (high-confidence)	0	1
NC_076728.1_sliding:81001-82500	1500	No	NA	3	3	0	Low-quality	Genome-fragment	1.04	AAI-based (high-confidence)	0	1
NC_076728.1_sliding:82501-84000	1500	No	NA	3	2	0	Low-quality	Genome-fragment	1.12	AAI-based (high-confidence)	0	1
NC_076728.1_sliding:96001-97500	1500	No	NA	2	2	0	Low-quality	Genome-fragment	1.12	AAI-based (high-confidence)	0	1
NC_076728.1_sliding:153001-154500	1500	No	NA	2	1	0	Low-quality	Genome-fragment	1.07	AAI-based (high-confidence)	0	1
NC_076728.1_sliding:159001-160500	1500	No	NA	3	1	0	Low-quality	Genome-fragment	0.93	AAI-based (high-confidence)	0	1.01
NC_076723.1_sliding:1501-3000	1500	No	NA	1	0	0	Not-determined	Genome-fragment	NA	NA	0	1	no viral genes detected
NC_076723.1_sliding:4501-6000	1500	No	NA	1	0	0	Not-determined	Genome-fragment	NA	NA	0	1	no viral genes detected
NC_076723.1_sliding:18001-19500	1500	No	NA	1	1	0	Low-quality	Genome-fragment	9.55	HMM-based (lower-bound)	0	1
NC_076722.1_sliding:22501-24000	1500	No	NA	2	0	0	Not-determined	Genome-fragment	NA	NA	0	1	no viral genes detected
NC_076721.1_sliding:6001-7500	1500	No	NA	1	0	0	Not-determined	Genome-fragment	NA	NA	0	1	no viral genes detected
NC_076721.1_sliding:12001-13500	1500	No	NA	2	2	0	Low-quality	Genome-fragment	3.47	AAI-based (high-confidence)	0	1
NC_076720.1_sliding:1-1500	1500	No	NA	2	1	0	Low-quality	Genome-fragment	13.58	AAI-based (high-confidence)	0	1
NC_076719.1_sliding:1501-3000	1500	No	NA	3	1	0	Low-quality	Genome-fragment	42.8	HMM-based (lower-bound)	0	1
NC_076714.1_sliding:6001-7500	1500	No	NA	2	1	0	Low-quality	Genome-fragment	12.76	HMM-based (lower-bound)	0	1
NC_076713.1_sliding:1-1500	1500	No	NA	2	0	0	Not-determined	Genome-fragment	NA	NA	0	1	no viral genes detected
NC_076712.1_sliding:1-1500	1500	No	NA	1	0	0	Not-determined	Genome-fragment	NA	NA	0	1	no viral genes detected
NC_076712.1_sliding:7501-9000	1500	No	NA	2	2	0	Low-quality	Genome-fragment	17.5	AAI-based (high-confidence)	0	1
NC_076700.1_sliding:1-1500	1500	No	NA	1	1	0	Medium-quality	Genome-fragment	58.94	AAI-based (medium-confidence)	0	1
NC_076698.1_sliding:1-1500	1500	No	NA	1	1	0	Not-determined	Genome-fragment	NA	NA	0	1
NC_076697.1_sliding:24001-25500	1500	No	NA	1	0	0	Not-determined	Genome-fragment	NA	NA	0	1	no viral genes detected
NC_076697.1_sliding:34501-36000	1500	No	NA	1	0	0	Not-determined	Genome-fragment	NA	NA	0	1	no viral genes detected
NC_076692.1_sliding:4501-6000	1500	No	NA	2	1	0	Low-quality	Genome-fragment	1.23	AAI-based (high-confidence)	0	1.02
NC_076692.1_sliding:6001-7500	1500	No	NA	2	0	0	Low-quality	Genome-fragment	1.23	AAI-based (high-confidence)	0	1	no viral genes detected
NC_076692.1_sliding:12001-13500	1500	No	NA	3	3	0	Low-quality	Genome-fragment	1.17	AAI-based (high-confidence)	0	1
NC_076692.1_sliding:37501-39000	1500	No	NA	2	2	0	Low-quality	Genome-fragment	1.18	AAI-based (high-confidence)	0	1
NC_076692.1_sliding:40501-42000	1500	No	NA	3	2	0	Low-quality	Genome-fragment	1.17	AAI-based (high-confidence)	0	1
NC_076692.1_sliding:66001-67500	1500	No	NA	3	3	0	Low-quality	Genome-fragment	1.14	AAI-based (high-confidence)	0	1
NC_076692.1_sliding:82501-84000	1500	No	NA	2	2	0	Low-quality	Genome-fragment	1.16	AAI-based (high-confidence)	0	1
NC_076692.1_sliding:105001-106500	1500	No	NA	3	3	0	Low-quality	Genome-fragment	1.18	AAI-based (high-confidence)	0	1
NC_076686.1_sliding:1-1500	1500	No	NA	1	1	0	Low-quality	Genome-fragment	12.42	AAI-based (high-confidence)	0	1
NC_076686.1_sliding:3001-4500	1500	No	NA	2	1	0	Low-quality	Genome-fragment	12.42	AAI-based (high-confidence)	0	1
NC_076686.1_sliding:9001-10500	1500	No	NA	1	1	0	Low-quality	Genome-fragment	0.79	HMM-based (lower-bound)	0	1
NC_076685.1_sliding:3001-4500	1500	No	NA	1	1	0	Low-quality	Genome-fragment	4.8	HMM-based (lower-bound)	0	1
NC_076685.1_sliding:10501-12000	1500	No	NA	1	1	0	Low-quality	Genome-fragment	4.8	HMM-based (lower-bound)	0	1
NC_076684.1_sliding:9001-10500	1500	No	NA	1	1	0	Low-quality	Genome-fragment	4.8	HMM-based (lower-bound)	0	1
NC_076684.1_sliding:12001-13500	1500	No	NA	1	1	0	Low-quality	Genome-fragment	4.8	HMM-based (lower-bound)	0	1
NC_076684.1_sliding:16501-18000	1500	No	NA	1	1	0	Low-quality	Genome-fragment	4.8	HMM-based (lower-bound)	0	1
NC_076684.1_sliding:18001-19500	1500	No	NA	1	1	0	Low-quality	Genome-fragment	4.8	HMM-based (lower-bound)	0	1
NC_076684.1_sliding:21001-22500	1500	No	NA	1	1	0	Low-quality	Genome-fragment	4.8	HMM-based (lower-bound)	0	1
NC_076684.1_sliding:25501-27000	1500	No	NA	2	1	0	Low-quality	Genome-fragment	5.45	AAI-based (high-confidence)	0	1
NC_076683.1_sliding:3001-4500	1500	No	NA	1	1	0	Low-quality	Genome-fragment	1.15	HMM-based (lower-bound)	0	1
NC_076682.1_sliding:7501-9000	1500	No	NA	2	2	0	Low-quality	Genome-fragment	1.04	AAI-based (high-confidence)	0	1
NC_076682.1_sliding:21001-22500	1500	No	NA	2	2	0	Low-quality	Genome-fragment	1.17	AAI-based (high-confidence)	0	1
NC_076682.1_sliding:27001-28500	1500	No	NA	3	2	0	Low-quality	Genome-fragment	1.17	AAI-based (high-confidence)	0	1
NC_076682.1_sliding:49501-51000	1500	No	NA	2	1	0	Low-quality	Genome-fragment	0.96	HMM-based (lower-bound)	0	1
NC_076682.1_sliding:61501-63000	1500	No	NA	1	0	0	Low-quality	Genome-fragment	1.08	AAI-based (high-confidence)	0	1	no viral genes detected
NC_076682.1_sliding:72001-73500	1500	No	NA	1	1	0	Low-quality	Genome-fragment	1.06	AAI-based (high-confidence)	0	1
NC_076677.1_sliding:1501-3000	1500	No	NA	1	1	0	Low-quality	Genome-fragment	35.03	HMM-based (lower-bound)	0	1
NC_076676.1_sliding:1501-3000	1500	No	NA	2	1	0	Medium-quality	Genome-fragment	52.95	AAI-based (medium-confidence)	0	1
NC_076672.1_sliding:1501-3000	1500	No	NA	1	1	0	Low-quality	Genome-fragment	42.8	HMM-based (lower-bound)	0	1
NC_076662.1_sliding:3001-4500	1500	No	NA	1	0	0	Not-determined	Genome-fragment	NA	NA	0	1	no viral genes detected
NC_076662.1_sliding:7501-9000	1500	No	NA	1	0	0	Not-determined	Genome-fragment	NA	NA	0	1	no viral genes detected
NC_076659.1_sliding:6001-7500	1500	No	NA	1	0	0	Not-determined	Genome-fragment	NA	NA	0	1	no viral genes detected
NC_076658.1_sliding:4501-6000	1500	No	NA	1	0	0	Not-determined	Genome-fragment	NA	NA	0	1	no viral genes detected
NC_076657.1_sliding:15001-16500	1500	No	NA	1	0	0	Not-determined	Genome-fragment	NA	NA	0	1	no viral genes detected
NC_076657.1_sliding:22501-24000	1500	No	NA	1	0	0	Not-determined	Genome-fragment	NA	NA	0	1	no viral genes detected
NC_076657.1_sliding:28501-30000	1500	No	NA	3	0	0	Low-quality	Genome-fragment	4.57	AAI-based (high-confidence)	0	1	no viral genes detected
NC_076656.1_sliding:1-1500	1500	No	NA	1	1	0	Low-quality	Genome-fragment	42.8	HMM-based (lower-bound)	0	1
NC_076654.1_sliding:1-1500	1500	No	NA	1	1	0	Low-quality	Genome-fragment	42.8	HMM-based (lower-bound)	0	1
NC_076652.1_sliding:15001-16500	1500	No	NA	2	0	0	Low-quality	Genome-fragment	1.31	AAI-based (high-confidence)	0	1.01	no viral genes detected
NC_076652.1_sliding:25501-27000	1500	No	NA	4	2	0	Low-quality	Genome-fragment	1.31	AAI-based (high-confidence)	0	1
NC_076652.1_sliding:27001-28500	1500	No	NA	3	1	0	Low-quality	Genome-fragment	1.31	AAI-based (high-confidence)	0	1
NC_076652.1_sliding:40501-42000	1500	No	NA	3	2	0	Low-quality	Genome-fragment	1.31	AAI-based (high-confidence)	0	1
NC_076652.1_sliding:49501-51000	1500	No	NA	2	1	0	Low-quality	Genome-fragment	1.31	AAI-based (high-confidence)	0	1
NC_076652.1_sliding:61501-63000	1500	No	NA	2	2	0	Low-quality	Genome-fragment	1.23	AAI-based (high-confidence)	0	1
NC_076652.1_sliding:64501-66000	1500	No	NA	1	1	0	Low-quality	Genome-fragment	1.31	AAI-based (high-confidence)	0	1
NC_076652.1_sliding:69001-70500	1500	No	NA	3	3	0	Low-quality	Genome-fragment	1.4	AAI-based (medium-confidence)	0	1
NC_076652.1_sliding:93001-94500	1500	No	NA	1	1	0	Low-quality	Genome-fragment	1.23	AAI-based (high-confidence)	0	1
NC_076649.1_sliding:10501-12000	1500	No	NA	1	1	0	Low-quality	Genome-fragment	0.79	HMM-based (lower-bound)	0	1
NC_076647.1_sliding:1-1500	1500	No	NA	1	0	0	Not-determined	Genome-fragment	NA	NA	0	1	no viral genes detected
NC_076647.1_sliding:4501-6000	1500	No	NA	1	0	0	Not-determined	Genome-fragment	NA	NA	0	1	no viral genes detected
NC_076647.1_sliding:6001-7500	1500	No	NA	1	0	0	Not-determined	Genome-fragment	NA	NA	0	1	no viral genes detected
NC_076645.1_sliding:4501-6000	1500	No	NA	1	0	0	Not-determined	Genome-fragment	NA	NA	0	1	no viral genes detected
NC_076639.1_sliding:1501-3000	1500	No	NA	1	1	0	Low-quality	Genome-fragment	0.12	HMM-based (lower-bound)	0	1
NC_076637.1_sliding:12001-13500	1500	No	NA	3	0	0	Not-determined	Genome-fragment	NA	NA	0	1	no viral genes detected
NC_076636.1_sliding:6001-7500	1500	No	NA	1	0	0	Not-determined	Genome-fragment	NA	NA	0	1	no viral genes detected
NC_076632.1_sliding:6001-7500	1500	No	NA	1	1	0	Low-quality	Genome-fragment	0.79	HMM-based (lower-bound)	0	1
NC_076630.1_sliding:1-1500	1500	No	NA	1	0	0	Not-determined	Genome-fragment	NA	NA	0	1	no viral genes detected
NC_076629.1_sliding:13501-15000	1500	No	NA	1	1	0	Low-quality	Genome-fragment	4.8	HMM-based (lower-bound)	0	1
NC_076627.1_sliding:1-1500	1500	No	NA	3	1	0	Low-quality	Genome-fragment	13.78	AAI-based (high-confidence)	0	1
NC_076624.1_sliding:1501-3000	1500	No	NA	2	1	0	Low-quality	Genome-fragment	8.3	AAI-based (high-confidence)	0	1
NC_076624.1_sliding:13501-15000	1500	No	NA	1	1	0	Low-quality	Genome-fragment	0.79	HMM-based (lower-bound)	0	1
NC_076623.1_sliding:1-1500	1500	No	NA	1	1	0	Low-quality	Genome-fragment	1.15	HMM-based (lower-bound)	0	1
NC_076615.1_sliding:1501-3000	1500	No	NA	1	0	0	Not-determined	Genome-fragment	NA	NA	0	1	no viral genes detected
NC_076615.1_sliding:7501-9000	1500	No	NA	2	0	0	Not-determined	Genome-fragment	NA	NA	0	1	no viral genes detected
NC_076608.1_sliding:6001-7500	1500	No	NA	1	1	0	Low-quality	Genome-fragment	0.79	HMM-based (lower-bound)	0	1
NC_076606.1_sliding:3001-4500	1500	No	NA	1	1	0	Low-quality	Genome-fragment	13.98	HMM-based (lower-bound)	0	1
NC_076606.1_sliding:4501-6000	1500	No	NA	1	1	0	Low-quality	Genome-fragment	13.98	HMM-based (lower-bound)	0	1
NC_076605.1_sliding:13501-15000	1500	No	NA	1	1	0	Low-quality	Genome-fragment	0.79	HMM-based (lower-bound)	0	1
NC_076603.1_sliding:1-1500	1500	No	NA	1	0	0	Not-determined	Genome-fragment	NA	NA	0	1	no viral genes detected
NC_076603.1_sliding:4501-6000	1500	No	NA	1	1	0	Low-quality	Genome-fragment	1.15	HMM-based (lower-bound)	0	1
NC_076603.1_sliding:6001-7500	1500	No	NA	3	2	0	Low-quality	Genome-fragment	16.2	AAI-based (high-confidence)	0	1
NC_076602.1_sliding:1501-3000	1500	No	NA	1	1	0	Low-quality	Genome-fragment	13.59	HMM-based (lower-bound)	0	1
NC_076596.1_sliding:12001-13500	1500	No	NA	2	0	0	Not-determined	Genome-fragment	NA	NA	0	1.09	no viral genes detected
NC_076594.1_sliding:3001-4500	1500	No	NA	1	1	0	Low-quality	Genome-fragment	0.12	HMM-based (lower-bound)	0	1
NC_076586.1_sliding:7501-9000	1500	No	NA	1	1	0	Low-quality	Genome-fragment	0.79	HMM-based (lower-bound)	0	1
NC_076574.1_sliding:1501-3000	1500	No	NA	1	1	0	Low-quality	Genome-fragment	42.8	HMM-based (lower-bound)	0	1
NC_076521.1_sliding:1-1500	1500	No	NA	1	1	0	Low-quality	Genome-fragment	42.8	HMM-based (lower-bound)	0	1
NC_076513.1_sliding:18001-19500	1500	No	NA	2	1	0	Low-quality	Genome-fragment	1.01	AAI-based (high-confidence)	0	1
NC_076513.1_sliding:22501-24000	1500	No	NA	1	0	0	Not-determined	Genome-fragment	NA	NA	0	1.01	no viral genes detected
NC_076513.1_sliding:25501-27000	1500	No	NA	1	1	0	Low-quality	Genome-fragment	0.81	HMM-based (lower-bound)	0	1
NC_076513.1_sliding:28501-30000	1500	No	NA	1	1	0	Low-quality	Genome-fragment	0.9	AAI-based (high-confidence)	0	1
NC_076513.1_sliding:64501-66000	1500	No	NA	1	1	0	Low-quality	Genome-fragment	1.01	AAI-based (high-confidence)	0	1
NC_076513.1_sliding:84001-85500	1500	No	NA	1	0	0	Not-determined	Genome-fragment	NA	NA	0	1	no viral genes detected
NC_076513.1_sliding:88501-90000	1500	No	NA	2	1	0	Low-quality	Genome-fragment	0.65	HMM-based (lower-bound)	0	1
NC_076513.1_sliding:99001-100500	1500	No	NA	2	2	0	Low-quality	Genome-fragment	1.06	AAI-based (high-confidence)	0	1
NC_076513.1_sliding:108001-109500	1500	No	NA	1	1	0	Low-quality	Genome-fragment	0.65	HMM-based (lower-bound)	0	1
NC_076513.1_sliding:127501-129000	1500	No	NA	2	1	0	Low-quality	Genome-fragment	1.01	AAI-based (high-confidence)	0	1
NC_076513.1_sliding:136501-138000	1500	No	NA	1	1	0	Low-quality	Genome-fragment	1.06	AAI-based (high-confidence)	0	1
NC_076512.1_sliding:12001-13500	1500	No	NA	2	2	0	Low-quality	Genome-fragment	1.02	AAI-based (high-confidence)	0	1
NC_076512.1_sliding:24001-25500	1500	No	NA	2	2	0	Low-quality	Genome-fragment	1.01	AAI-based (high-confidence)	0	1
NC_076512.1_sliding:34501-36000	1500	No	NA	2	2	0	Low-quality	Genome-fragment	1.01	AAI-based (high-confidence)	0	1
NC_076512.1_sliding:40501-42000	1500	No	NA	2	2	0	Low-quality	Genome-fragment	1.01	AAI-based (high-confidence)	0	1
NC_076512.1_sliding:45001-46500	1500	No	NA	2	0	0	Not-determined	Genome-fragment	NA	NA	0	1	no viral genes detected
NC_076512.1_sliding:46501-48000	1500	No	NA	1	1	0	Low-quality	Genome-fragment	1.03	AAI-based (high-confidence)	0	1
NC_076512.1_sliding:49501-51000	1500	No	NA	1	0	0	Low-quality	Genome-fragment	1.01	AAI-based (high-confidence)	0	1	no viral genes detected
NC_076512.1_sliding:55501-57000	1500	No	NA	1	0	0	Not-determined	Genome-fragment	NA	NA	0	1	no viral genes detected
NC_076512.1_sliding:67501-69000	1500	No	NA	1	1	0	Low-quality	Genome-fragment	0.65	HMM-based (lower-bound)	0	1
NC_076512.1_sliding:81001-82500	1500	No	NA	1	1	0	Low-quality	Genome-fragment	1.02	AAI-based (high-confidence)	0	1
NC_076512.1_sliding:96001-97500	1500	No	NA	2	1	0	Low-quality	Genome-fragment	1.01	AAI-based (high-confidence)	0	1
NC_076512.1_sliding:112501-114000	1500	No	NA	2	1	0	Low-quality	Genome-fragment	1.14	AAI-based (high-confidence)	0	1.16
NC_076512.1_sliding:121501-123000	1500	No	NA	3	1	0	Low-quality	Genome-fragment	1.14	AAI-based (high-confidence)	0	1
NC_076512.1_sliding:127501-129000	1500	No	NA	1	1	0	Low-quality	Genome-fragment	0.81	HMM-based (lower-bound)	0	1
NC_076509.1_sliding:3001-4500	1500	No	NA	2	1	0	Low-quality	Genome-fragment	0.65	HMM-based (lower-bound)	0	1
NC_076509.1_sliding:30001-31500	1500	No	NA	1	1	0	Low-quality	Genome-fragment	0.65	HMM-based (lower-bound)	0	1
NC_076509.1_sliding:33001-34500	1500	No	NA	2	2	0	Low-quality	Genome-fragment	0.65	HMM-based (lower-bound)	0	1
NC_076509.1_sliding:60001-61500	1500	No	NA	2	2	0	Low-quality	Genome-fragment	1.09	AAI-based (high-confidence)	0	1
NC_076509.1_sliding:100501-102000	1500	No	NA	1	1	0	Low-quality	Genome-fragment	0.81	HMM-based (lower-bound)	0	1.02
NC_076509.1_sliding:115501-117000	1500	No	NA	2	1	0	Low-quality	Genome-fragment	1.08	AAI-based (high-confidence)	0	1
NC_076509.1_sliding:129001-130500	1500	No	NA	1	0	0	Not-determined	Genome-fragment	NA	NA	0	1.06	no viral genes detected
NC_076509.1_sliding:132001-133500	1500	No	NA	1	1	0	Low-quality	Genome-fragment	1.21	AAI-based (high-confidence)	0	1.03
NC_076503.1_sliding:4501-6000	1500	No	NA	1	0	0	Not-determined	Genome-fragment	NA	NA	0	1	no viral genes detected
NC_076503.1_sliding:13501-15000	1500	No	NA	2	1	0	Low-quality	Genome-fragment	8.01	HMM-based (lower-bound)	0	1
NC_076461.1_sliding:1501-3000	1500	No	NA	1	1	0	Low-quality	Genome-fragment	0.79	HMM-based (lower-bound)	0	1
NC_076454.1_sliding:1-1500	1500	No	NA	2	0	0	Not-determined	Genome-fragment	NA	NA	0	1	no viral genes detected
NC_076454.1_sliding:3001-4500	1500	No	NA	1	1	0	Low-quality	Genome-fragment	0.79	HMM-based (lower-bound)	0	1
NC_076425.1_sliding:1501-3000	1500	No	NA	3	0	0	Not-determined	Genome-fragment	NA	NA	0	1	no viral genes detected
NC_076424.1_sliding:1501-3000	1500	No	NA	1	1	0	Low-quality	Genome-fragment	0.79	HMM-based (lower-bound)	0	1
NC_076424.1_sliding:9001-10500	1500	No	NA	1	0	0	Not-determined	Genome-fragment	NA	NA	0	1	no viral genes detected
NC_076421.1_sliding:3001-4500	1500	No	NA	1	1	0	Low-quality	Genome-fragment	0.79	HMM-based (lower-bound)	0	1
NC_076416.1_sliding:6001-7500	1500	No	NA	2	1	0	Low-quality	Genome-fragment	11.27	HMM-based (lower-bound)	0	1
NC_076413.1_sliding:1-1500	1500	No	NA	4	0	0	Not-determined	Genome-fragment	NA	NA	0	1	no viral genes detected
NC_076398.1_sliding:3001-4500	1500	No	NA	2	0	0	Not-determined	Genome-fragment	NA	NA	0	1	no viral genes detected
NC_076398.1_sliding:6001-7500	1500	No	NA	2	1	0	Low-quality	Genome-fragment	3.33	HMM-based (lower-bound)	0	1
NC_076398.1_sliding:19501-21000	1500	No	NA	2	1	0	Low-quality	Genome-fragment	5.68	AAI-based (high-confidence)	0	1
NC_076397.1_sliding:12001-13500	1500	No	NA	1	1	0	Low-quality	Genome-fragment	0.79	HMM-based (lower-bound)	0	1
NC_076394.1_sliding:3001-4500	1500	No	NA	1	1	0	Low-quality	Genome-fragment	0.79	HMM-based (lower-bound)	0	1
NC_076392.1_sliding:6001-7500	1500	No	NA	3	0	0	Low-quality	Genome-fragment	15.38	AAI-based (high-confidence)	0	1	no viral genes detected
NC_076391.1_sliding:1-1500	1500	No	NA	3	0	0	Not-determined	Genome-fragment	NA	NA	0	1	no viral genes detected
NC_076379.1_sliding:1-1500	1500	No	NA	1	0	0	Not-determined	Genome-fragment	NA	NA	0	1	no viral genes detected
NC_076369.1_sliding:1-1500	1500	No	NA	3	1	0	Low-quality	Genome-fragment	34.6	AAI-based (high-confidence)	0	1
NC_076367.1_sliding:1-1500	1500	No	NA	1	1	0	Medium-quality	Genome-fragment	57.66	AAI-based (medium-confidence)	0	1
NC_076363.1_sliding:1-1500	1500	No	NA	2	2	0	Medium-quality	Genome-fragment	67.7	AAI-based (high-confidence)	0	1
NC_076340.1_sliding:15001-16500	1500	No	NA	2	2	0	Low-quality	Genome-fragment	4.82	AAI-based (high-confidence)	0	1
NC_076337.1_sliding:1-1500	1500	No	NA	1	1	0	Medium-quality	Genome-fragment	71.82	AAI-based (medium-confidence)	0	1
NC_076334.1_sliding:1-1500	1500	No	NA	2	2	0	Medium-quality	Genome-fragment	68.37	AAI-based (medium-confidence)	0	1
NC_076326.1_sliding:1-1500	1500	No	NA	2	1	0	Medium-quality	Genome-fragment	65.22	HMM-based (lower-bound)	0	1
NC_076321.1_sliding:1-1500	1500	No	NA	2	2	0	Medium-quality	Genome-fragment	67.95	AAI-based (high-confidence)	0	1
NC_076319.1_sliding:1-1500	1500	No	NA	2	1	0	Medium-quality	Genome-fragment	68.09	AAI-based (high-confidence)	0	1.02
NC_076303.1_sliding:1-1500	1500	No	NA	2	2	0	Medium-quality	Genome-fragment	68.1	AAI-based (high-confidence)	0	1
NC_076297.1_sliding:1-1500	1500	No	NA	2	2	0	Medium-quality	Genome-fragment	68.01	AAI-based (high-confidence)	0	1
NC_076294.1_sliding:4501-6000	1500	No	NA	1	1	0	Low-quality	Genome-fragment	0.79	HMM-based (lower-bound)	0	1
NC_076294.1_sliding:6001-7500	1500	No	NA	2	1	0	Low-quality	Genome-fragment	11.27	HMM-based (lower-bound)	0	1
NC_076291.1_sliding:1-1500	1500	No	NA	2	2	0	Low-quality	Genome-fragment	43.2	AAI-based (high-confidence)	0	1
NC_076289.1_sliding:3001-4500	1500	No	NA	1	1	0	Low-quality	Genome-fragment	11.54	AAI-based (high-confidence)	0	1
NC_076277.1_sliding:1-1500	1500	No	NA	1	1	0	Medium-quality	Genome-fragment	65.22	HMM-based (lower-bound)	0	1
NC_076269.1_sliding:4501-6000	1500	No	NA	2	2	0	Low-quality	Genome-fragment	8.79	AAI-based (high-confidence)	0	1
NC_076269.1_sliding:12001-13500	1500	No	NA	1	1	0	Low-quality	Genome-fragment	0.79	HMM-based (lower-bound)	0	1
NC_076267.1_sliding:10501-12000	1500	No	NA	1	1	0	Low-quality	Genome-fragment	0.79	HMM-based (lower-bound)	0	1
NC_076266.1_sliding:3001-4500	1500	No	NA	1	1	0	Low-quality	Genome-fragment	10.39	HMM-based (lower-bound)	0	1
NC_076265.1_sliding:1-1500	1500	No	NA	1	1	0	Low-quality	Genome-fragment	0.79	HMM-based (lower-bound)	0	1
NC_076261.1_sliding:1-1500	1500	No	NA	1	1	0	Low-quality	Genome-fragment	9.89	AAI-based (high-confidence)	0	1
NC_076261.1_sliding:3001-4500	1500	No	NA	1	1	0	Low-quality	Genome-fragment	9.92	AAI-based (high-confidence)	0	1
NC_076260.1_sliding:4501-6000	1500	No	NA	2	2	0	Low-quality	Genome-fragment	10.05	AAI-based (high-confidence)	0	1
NC_076255.1_sliding:1-1500	1500	No	NA	3	2	0	Medium-quality	Genome-fragment	59.87	AAI-based (high-confidence)	0	1
NC_076249.1_sliding:7501-9000	1500	No	NA	1	1	0	Low-quality	Genome-fragment	0.79	HMM-based (lower-bound)	0	1
NC_076247.1_sliding:3001-4500	1500	No	NA	1	1	0	Low-quality	Genome-fragment	13.98	HMM-based (lower-bound)	0	1
NC_076246.1_sliding:10501-12000	1500	No	NA	3	3	0	Low-quality	Genome-fragment	1.05	AAI-based (high-confidence)	0	1
NC_076246.1_sliding:18001-19500	1500	No	NA	2	2	0	Low-quality	Genome-fragment	1.05	AAI-based (high-confidence)	0	1.03
NC_076246.1_sliding:19501-21000	1500	No	NA	1	1	0	Low-quality	Genome-fragment	1.07	AAI-based (high-confidence)	0	1
NC_076246.1_sliding:28501-30000	1500	No	NA	3	3	0	Low-quality	Genome-fragment	1.09	AAI-based (high-confidence)	0	1
NC_076246.1_sliding:33001-34500	1500	No	NA	3	1	0	Low-quality	Genome-fragment	1.17	AAI-based (high-confidence)	0	1
NC_076246.1_sliding:36001-37500	1500	No	NA	2	2	0	Low-quality	Genome-fragment	1.04	AAI-based (high-confidence)	0	1.03
NC_076246.1_sliding:37501-39000	1500	No	NA	3	0	0	Low-quality	Genome-fragment	1.03	AAI-based (high-confidence)	0	1	no viral genes detected
NC_076246.1_sliding:43501-45000	1500	No	NA	2	2	0	Low-quality	Genome-fragment	1.06	AAI-based (high-confidence)	0	1
NC_076246.1_sliding:60001-61500	1500	No	NA	2	1	0	Low-quality	Genome-fragment	1.16	AAI-based (high-confidence)	0	1
NC_076246.1_sliding:76501-78000	1500	No	NA	3	3	0	Low-quality	Genome-fragment	1.04	AAI-based (high-confidence)	0	1
NC_076246.1_sliding:81001-82500	1500	No	NA	3	2	0	Low-quality	Genome-fragment	1.04	AAI-based (high-confidence)	0	1
NC_076246.1_sliding:100501-102000	1500	No	NA	1	0	0	Not-determined	Genome-fragment	NA	NA	0	1.02	no viral genes detected
NC_076246.1_sliding:108001-109500	1500	No	NA	2	2	0	Low-quality	Genome-fragment	1.1	AAI-based (high-confidence)	0	1
NC_076246.1_sliding:115501-117000	1500	No	NA	4	3	0	Low-quality	Genome-fragment	1.12	AAI-based (high-confidence)	0	1
NC_076243.1_sliding:1501-3000	1500	No	NA	1	0	0	Not-determined	Genome-fragment	NA	NA	0	1	no viral genes detected
NC_076243.1_sliding:3001-4500	1500	No	NA	1	0	0	Not-determined	Genome-fragment	NA	NA	0	1	no viral genes detected
NC_076243.1_sliding:6001-7500	1500	No	NA	1	0	0	Not-determined	Genome-fragment	NA	NA	0	1	no viral genes detected
NC_076242.1_sliding:1-1500	1500	No	NA	2	0	0	Not-determined	Genome-fragment	NA	NA	0	1	no viral genes detected
NC_076241.1_sliding:6001-7500	1500	No	NA	2	1	0	Low-quality	Genome-fragment	11.27	HMM-based (lower-bound)	0	1
NC_076239.1_sliding:4501-6000	1500	No	NA	2	1	0	Low-quality	Genome-fragment	10.57	HMM-based (lower-bound)	0	1
NC_076234.1_sliding:1-1500	1500	No	NA	2	1	0	Medium-quality	Genome-fragment	52.31	AAI-based (medium-confidence)	0	1
NC_076232.1_sliding:21001-22500	1500	No	NA	1	0	0	Low-quality	Genome-fragment	0.97	AAI-based (high-confidence)	0	1	no viral genes detected
NC_076232.1_sliding:36001-37500	1500	No	NA	2	0	0	Low-quality	Genome-fragment	1	AAI-based (high-confidence)	0	1	no viral genes detected
NC_076232.1_sliding:67501-69000	1500	No	NA	1	1	0	Low-quality	Genome-fragment	1	AAI-based (high-confidence)	0	1
NC_076232.1_sliding:70501-72000	1500	No	NA	2	0	0	Low-quality	Genome-fragment	0.97	AAI-based (high-confidence)	0	1	no viral genes detected
NC_076232.1_sliding:87001-88500	1500	No	NA	2	1	0	Low-quality	Genome-fragment	0.97	AAI-based (high-confidence)	0	1
NC_076232.1_sliding:88501-90000	1500	No	NA	2	0	0	Low-quality	Genome-fragment	0.97	AAI-based (high-confidence)	0	1	no viral genes detected
NC_076232.1_sliding:93001-94500	1500	No	NA	2	0	0	Low-quality	Genome-fragment	0.97	AAI-based (high-confidence)	0	1.01	no viral genes detected
NC_076232.1_sliding:108001-109500	1500	No	NA	3	0	0	Low-quality	Genome-fragment	1.02	AAI-based (high-confidence)	0	1	no viral genes detected
NC_076232.1_sliding:124501-126000	1500	No	NA	3	1	0	Low-quality	Genome-fragment	0.97	AAI-based (high-confidence)	0	1
NC_076221.1_sliding:1-1500	1500	No	NA	1	1	0	Low-quality	Genome-fragment	15.14	HMM-based (lower-bound)	0	1
NC_076217.1_sliding:3001-4500	1500	No	NA	1	0	0	Not-determined	Genome-fragment	NA	NA	0	1	no viral genes detected
NC_076211.1_sliding:1-1500	1500	No	NA	1	1	0	Low-quality	Genome-fragment	10.38	HMM-based (lower-bound)	0	1
NC_076210.1_sliding:3001-4500	1500	No	NA	2	0	0	Not-determined	Genome-fragment	NA	NA	0	1	no viral genes detected
NC_076210.1_sliding:7501-9000	1500	No	NA	1	1	0	Low-quality	Genome-fragment	0.79	HMM-based (lower-bound)	0	1
NC_076208.1_sliding:1501-3000	1500	No	NA	3	2	0	Low-quality	Genome-fragment	9.73	AAI-based (high-confidence)	0	1
NC_076208.1_sliding:12001-13500	1500	No	NA	1	1	0	Low-quality	Genome-fragment	0.79	HMM-based (lower-bound)	0	1
NC_076204.1_sliding:3001-4500	1500	No	NA	1	1	0	Low-quality	Genome-fragment	0.79	HMM-based (lower-bound)	0	1
NC_076202.1_sliding:1501-3000	1500	No	NA	1	0	0	Not-determined	Genome-fragment	NA	NA	0	1	no viral genes detected
NC_076201.1_sliding:1501-3000	1500	No	NA	2	0	0	Not-determined	Genome-fragment	NA	NA	0	1	no viral genes detected
NC_076201.1_sliding:4501-6000	1500	No	NA	1	1	0	Not-determined	Genome-fragment	NA	NA	0	1
NC_076200.1_sliding:9001-10500	1500	No	NA	1	1	0	Low-quality	Genome-fragment	12.58	HMM-based (lower-bound)	0	1
NC_076199.1_sliding:1501-3000	1500	No	NA	1	0	0	Not-determined	Genome-fragment	NA	NA	0	1	no viral genes detected
NC_076199.1_sliding:3001-4500	1500	No	NA	1	1	0	Low-quality	Genome-fragment	36.05	HMM-based (lower-bound)	0	1
NC_076195.1_sliding:1-1500	1500	No	NA	2	1	0	Low-quality	Genome-fragment	39.14	HMM-based (lower-bound)	0	1
NC_076191.1_sliding:1-1500	1500	No	NA	1	1	0	Low-quality	Genome-fragment	39.14	HMM-based (lower-bound)	0	1
NC_076186.1_sliding:1-1500	1500	No	NA	1	1	0	Low-quality	Genome-fragment	13.75	AAI-based (high-confidence)	0	1
NC_076182.1_sliding:9001-10500	1500	No	NA	1	1	0	Low-quality	Genome-fragment	0.79	HMM-based (lower-bound)	0	1
NC_076181.1_sliding:1-1500	1500	No	NA	1	1	0	Medium-quality	Genome-fragment	68.67	AAI-based (medium-confidence)	0	1
NC_076174.1_sliding:1-1500	1500	No	NA	2	1	0	Low-quality	Genome-fragment	39.14	HMM-based (lower-bound)	0	1
NC_076172.1_sliding:1-1500	1500	No	NA	2	2	0	Medium-quality	Genome-fragment	58.97	AAI-based (medium-confidence)	0	1
NC_076165.1_sliding:6001-7500	1500	No	NA	3	0	0	Low-quality	Genome-fragment	0.95	AAI-based (high-confidence)	0	1	no viral genes detected
NC_076165.1_sliding:18001-19500	1500	No	NA	2	1	0	Low-quality	Genome-fragment	1	AAI-based (high-confidence)	0	1
NC_076165.1_sliding:22501-24000	1500	No	NA	1	1	0	Low-quality	Genome-fragment	1.01	AAI-based (high-confidence)	0	1
NC_076165.1_sliding:24001-25500	1500	No	NA	1	1	0	Low-quality	Genome-fragment	1	AAI-based (high-confidence)	0	1.02
NC_076165.1_sliding:72001-73500	1500	No	NA	1	1	0	Low-quality	Genome-fragment	0.65	HMM-based (lower-bound)	0	1.06
NC_076165.1_sliding:76501-78000	1500	No	NA	1	1	0	Low-quality	Genome-fragment	0.65	HMM-based (lower-bound)	0	1
NC_076165.1_sliding:115501-117000	1500	No	NA	3	2	0	Low-quality	Genome-fragment	0.97	AAI-based (high-confidence)	0	1
NC_076165.1_sliding:133501-135000	1500	No	NA	2	0	0	Not-determined	Genome-fragment	NA	NA	0	1.33	no viral genes detected
NC_076165.1_sliding:141001-142500	1500	No	NA	3	0	0	Low-quality	Genome-fragment	0.97	AAI-based (medium-confidence)	0	1	no viral genes detected
NC_076165.1_sliding:142501-144000	1500	No	NA	2	2	0	Low-quality	Genome-fragment	1.01	AAI-based (high-confidence)	0	1
NC_076164.1_sliding:3001-4500	1500	No	NA	1	0	0	Low-quality	Genome-fragment	0.95	AAI-based (high-confidence)	0	1.01	no viral genes detected
NC_076164.1_sliding:13501-15000	1500	No	NA	1	1	0	Low-quality	Genome-fragment	1.01	AAI-based (high-confidence)	0	1
NC_076164.1_sliding:18001-19500	1500	No	NA	2	0	0	Low-quality	Genome-fragment	1	AAI-based (high-confidence)	0	1	no viral genes detected
NC_076164.1_sliding:39001-40500	1500	No	NA	1	1	0	Low-quality	Genome-fragment	0.65	HMM-based (lower-bound)	0	1
NC_076164.1_sliding:40501-42000	1500	No	NA	2	2	0	Low-quality	Genome-fragment	0.99	AAI-based (high-confidence)	0	1
NC_076164.1_sliding:49501-51000	1500	No	NA	2	1	0	Low-quality	Genome-fragment	1.02	AAI-based (high-confidence)	0	1
NC_076164.1_sliding:78001-79500	1500	No	NA	1	1	0	Low-quality	Genome-fragment	0.65	HMM-based (lower-bound)	0	1
NC_076164.1_sliding:82501-84000	1500	No	NA	1	1	0	Low-quality	Genome-fragment	0.83	HMM-based (lower-bound)	0	1
NC_076164.1_sliding:103501-105000	1500	No	NA	1	1	0	Low-quality	Genome-fragment	1	AAI-based (high-confidence)	0	1
NC_076164.1_sliding:115501-117000	1500	No	NA	2	1	0	Low-quality	Genome-fragment	0.96	AAI-based (medium-confidence)	0	1.03
NC_076164.1_sliding:121501-123000	1500	No	NA	1	0	0	Low-quality	Genome-fragment	0.97	AAI-based (high-confidence)	0	1.01	no viral genes detected
NC_076164.1_sliding:130501-132000	1500	No	NA	1	1	0	Low-quality	Genome-fragment	0.81	HMM-based (lower-bound)	0	1
NC_076147.1_sliding:4501-6000	1500	No	NA	2	2	0	Low-quality	Genome-fragment	11.48	AAI-based (high-confidence)	0	1
NC_076146.1_sliding:7501-9000	1500	No	NA	1	1	0	Low-quality	Genome-fragment	0.79	HMM-based (lower-bound)	0	1
NC_076139.1_sliding:1-1500	1500	No	NA	2	1	0	Medium-quality	Genome-fragment	55.96	AAI-based (medium-confidence)	0	1
NC_076138.1_sliding:1501-3000	1500	No	NA	1	1	0	Low-quality	Genome-fragment	42.04	AAI-based (high-confidence)	0	1
NC_076129.1_sliding:3001-4500	1500	No	NA	1	0	0	Low-quality	Genome-fragment	0.67	AAI-based (high-confidence)	0	1	no viral genes detected
NC_076129.1_sliding:4501-6000	1500	No	NA	2	0	0	Low-quality	Genome-fragment	0.67	AAI-based (high-confidence)	0	1	no viral genes detected
NC_076129.1_sliding:7501-9000	1500	No	NA	2	1	0	Low-quality	Genome-fragment	0.67	AAI-based (high-confidence)	0	1
NC_076129.1_sliding:40501-42000	1500	No	NA	2	1	0	Low-quality	Genome-fragment	0.67	AAI-based (high-confidence)	0	1
NC_076129.1_sliding:46501-48000	1500	No	NA	1	0	0	Low-quality	Genome-fragment	0.67	AAI-based (high-confidence)	0	1	no viral genes detected
NC_076129.1_sliding:52501-54000	1500	No	NA	2	1	0	Low-quality	Genome-fragment	0.68	AAI-based (high-confidence)	0	1
NC_076129.1_sliding:55501-57000	1500	No	NA	1	1	0	Low-quality	Genome-fragment	0.65	HMM-based (lower-bound)	0	1
NC_076129.1_sliding:66001-67500	1500	No	NA	1	1	0	Low-quality	Genome-fragment	0.65	HMM-based (lower-bound)	0	1
NC_076129.1_sliding:105001-106500	1500	No	NA	1	1	0	Low-quality	Genome-fragment	0.7	AAI-based (high-confidence)	0	1
NC_076129.1_sliding:114001-115500	1500	No	NA	2	1	0	Low-quality	Genome-fragment	0.68	AAI-based (high-confidence)	0	1
NC_076129.1_sliding:139501-141000	1500	No	NA	2	2	0	Low-quality	Genome-fragment	0.67	AAI-based (high-confidence)	0	1
NC_076129.1_sliding:169501-171000	1500	No	NA	2	0	0	Not-determined	Genome-fragment	NA	NA	0	1	no viral genes detected
NC_076129.1_sliding:183001-184500	1500	No	NA	3	0	0	Low-quality	Genome-fragment	0.67	AAI-based (high-confidence)	0	1	no viral genes detected
NC_076129.1_sliding:192001-193500	1500	No	NA	1	0	0	Low-quality	Genome-fragment	0.67	AAI-based (high-confidence)	0	1	no viral genes detected
NC_076129.1_sliding:205501-207000	1500	No	NA	2	0	0	Not-determined	Genome-fragment	NA	NA	0	1	no viral genes detected
NC_076129.1_sliding:219001-220500	1500	No	NA	2	0	0	Low-quality	Genome-fragment	0.67	AAI-based (high-confidence)	0	1	no viral genes detected
NC_076121.1_sliding:1-1500	1500	No	NA	2	1	0	Low-quality	Genome-fragment	39.14	HMM-based (lower-bound)	0	1
NC_076111.1_sliding:1501-3000	1500	No	NA	2	0	0	Not-determined	Genome-fragment	NA	NA	0	1	no viral genes detected
NC_076102.1_sliding:3001-4500	1500	No	NA	1	0	0	Not-determined	Genome-fragment	NA	NA	0	1.16	no viral genes detected
NC_076102.1_sliding:12001-13500	1500	No	NA	2	0	0	Not-determined	Genome-fragment	NA	NA	0	1.19	no viral genes detected
NC_076102.1_sliding:22501-24000	1500	No	NA	4	0	0	Not-determined	Genome-fragment	NA	NA	0	1.01	no viral genes detected
NC_076102.1_sliding:42001-43500	1500	No	NA	2	1	0	Low-quality	Genome-fragment	0.12	HMM-based (lower-bound)	0	1.16
NC_076102.1_sliding:75001-76500	1500	No	NA	1	0	0	Not-determined	Genome-fragment	NA	NA	0	1.03	no viral genes detected
NC_076102.1_sliding:79501-81000	1500	No	NA	1	1	0	Low-quality	Genome-fragment	0.15	AAI-based (medium-confidence)	0	1.02
NC_076102.1_sliding:108001-109500	1500	No	NA	3	0	0	Not-determined	Genome-fragment	NA	NA	0	1	no viral genes detected
NC_076102.1_sliding:111001-112500	1500	No	NA	2	2	0	Low-quality	Genome-fragment	0.44	HMM-based (lower-bound)	0	1.15
NC_076102.1_sliding:112501-114000	1500	No	NA	3	1	0	Low-quality	Genome-fragment	0.53	HMM-based (lower-bound)	0	1.1
NC_076102.1_sliding:127501-129000	1500	No	NA	2	1	0	Low-quality	Genome-fragment	0.13	HMM-based (lower-bound)	0	1
NC_076102.1_sliding:129001-130500	1500	No	NA	3	1	0	Low-quality	Genome-fragment	0.53	HMM-based (lower-bound)	0	1.13
NC_076102.1_sliding:204001-205500	1500	No	NA	1	1	0	Low-quality	Genome-fragment	0.27	HMM-based (lower-bound)	0	1
NC_076102.1_sliding:229501-231000	1500	No	NA	2	0	0	Not-determined	Genome-fragment	NA	NA	0	1.02	no viral genes detected
NC_076048.1_sliding:1501-3000	1500	No	NA	1	1	0	Low-quality	Genome-fragment	13.98	HMM-based (lower-bound)	0	1
NC_076038.1_sliding:1501-3000	1500	No	NA	1	1	0	Low-quality	Genome-fragment	12.91	HMM-based (lower-bound)	0	1
NC_076038.1_sliding:4501-6000	1500	No	NA	1	1	0	Low-quality	Genome-fragment	36.05	HMM-based (lower-bound)	0	1
NC_076032.1_sliding:7501-9000	1500	No	NA	1	0	0	Not-determined	Genome-fragment	NA	NA	0	1	no viral genes detected
NC_076031.1_sliding:6001-7500	1500	No	NA	1	1	0	Low-quality	Genome-fragment	0.93	HMM-based (lower-bound)	0	1.01
NC_076031.1_sliding:25501-27000	1500	No	NA	3	0	0	Low-quality	Genome-fragment	0.96	AAI-based (high-confidence)	0	1	no viral genes detected
NC_076031.1_sliding:45001-46500	1500	No	NA	1	0	0	Low-quality	Genome-fragment	1.09	AAI-based (high-confidence)	0	1	no viral genes detected
NC_076031.1_sliding:117001-118500	1500	No	NA	1	1	0	Low-quality	Genome-fragment	0.93	AAI-based (high-confidence)	0	1
NC_076031.1_sliding:118501-120000	1500	No	NA	2	2	0	Low-quality	Genome-fragment	0.93	AAI-based (high-confidence)	0	1
NC_076031.1_sliding:147001-148500	1500	No	NA	3	3	0	Low-quality	Genome-fragment	0.93	AAI-based (high-confidence)	0	1
NC_076029.1_sliding:1-1500	1500	No	NA	1	0	0	Not-determined	Genome-fragment	NA	NA	0	1	no viral genes detected
NC_076029.1_sliding:10501-12000	1500	No	NA	1	1	0	Low-quality	Genome-fragment	7.17	HMM-based (lower-bound)	0	1
NC_076025.1_sliding:7501-9000	1500	No	NA	1	1	0	Low-quality	Genome-fragment	0.79	HMM-based (lower-bound)	0	1
NC_076024.1_sliding:10501-12000	1500	No	NA	1	1	0	Low-quality	Genome-fragment	0.79	HMM-based (lower-bound)	0	1
NC_076019.1_sliding:1501-3000	1500	No	NA	1	1	0	Low-quality	Genome-fragment	12.91	HMM-based (lower-bound)	0	1
NC_076019.1_sliding:6001-7500	1500	No	NA	1	1	0	Low-quality	Genome-fragment	16.62	HMM-based (lower-bound)	0	1
NC_076014.1_sliding:1-1500	1500	No	NA	2	0	0	Not-determined	Genome-fragment	NA	NA	0	1	no viral genes detected
NC_076014.1_sliding:4501-6000	1500	No	NA	1	1	0	Low-quality	Genome-fragment	36.05	HMM-based (lower-bound)	0	1
NC_076013.1_sliding:1501-3000	1500	No	NA	2	1	0	Low-quality	Genome-fragment	15.14	HMM-based (lower-bound)	0	1
NC_076010.1_sliding:1-1500	1500	No	NA	1	1	0	Low-quality	Genome-fragment	15.14	HMM-based (lower-bound)	0	1
NC_076009.1_sliding:6001-7500	1500	No	NA	1	1	0	Low-quality	Genome-fragment	16.62	HMM-based (lower-bound)	0	1
NC_076008.1_sliding:1501-3000	1500	No	NA	1	1	0	Low-quality	Genome-fragment	12.91	HMM-based (lower-bound)	0	1
NC_076007.1_sliding:1-1500	1500	No	NA	2	0	0	Not-determined	Genome-fragment	NA	NA	0	1	no viral genes detected
NC_076005.1_sliding:3001-4500	1500	No	NA	1	0	0	Not-determined	Genome-fragment	NA	NA	0	1	no viral genes detected
NC_076002.1_sliding:10501-12000	1500	No	NA	1	1	0	Low-quality	Genome-fragment	0.79	HMM-based (lower-bound)	0	1
NC_076001.1_sliding:1501-3000	1500	No	NA	2	1	0	Low-quality	Genome-fragment	26.97	HMM-based (lower-bound)	0	1
NC_076000.1_sliding:6001-7500	1500	No	NA	1	1	0	Low-quality	Genome-fragment	10.57	HMM-based (lower-bound)	0	1
NC_075995.1_sliding:4501-6000	1500	No	NA	1	1	0	Low-quality	Genome-fragment	36.05	HMM-based (lower-bound)	0	1
NC_075994.1_sliding:1501-3000	1500	No	NA	1	1	0	Low-quality	Genome-fragment	15.14	HMM-based (lower-bound)	0	1
NC_075991.1_sliding:1-1500	1500	No	NA	1	1	0	Low-quality	Genome-fragment	10.38	HMM-based (lower-bound)	0	1
NC_075990.1_sliding:1-1500	1500	No	NA	2	1	0	Low-quality	Genome-fragment	12.45	AAI-based (high-confidence)	0	1
NC_075982.1_sliding:9001-10500	1500	No	NA	1	1	0	Low-quality	Genome-fragment	0.79	HMM-based (lower-bound)	0	1
NC_075981.1_sliding:6001-7500	1500	No	NA	1	1	0	Low-quality	Genome-fragment	0.79	HMM-based (lower-bound)	0	1
NC_075981.1_sliding:9001-10500	1500	No	NA	1	1	0	Low-quality	Genome-fragment	0.79	HMM-based (lower-bound)	0	1
NC_075980.1_sliding:1-1500	1500	No	NA	2	0	0	Not-determined	Genome-fragment	NA	NA	0	1	no viral genes detected
NC_075978.1_sliding:1501-3000	1500	No	NA	1	1	0	Low-quality	Genome-fragment	12.91	HMM-based (lower-bound)	0	1
NC_075974.1_sliding:1501-3000	1500	No	NA	1	0	0	Not-determined	Genome-fragment	NA	NA	0	1	no viral genes detected
NC_075972.1_sliding:6001-7500	1500	No	NA	2	1	0	Low-quality	Genome-fragment	8.45	HMM-based (lower-bound)	0	1
NC_075965.1_sliding:24001-25500	1500	No	NA	3	2	0	Low-quality	Genome-fragment	4.73	AAI-based (high-confidence)	0	1
NC_075725.1_sliding:9001-10500	1500	No	NA	2	0	0	Low-quality	Genome-fragment	0.65	AAI-based (high-confidence)	0	1	no viral genes detected
NC_075725.1_sliding:10501-12000	1500	No	NA	2	0	0	Low-quality	Genome-fragment	0.65	AAI-based (high-confidence)	0	1	no viral genes detected
NC_075725.1_sliding:37501-39000	1500	No	NA	1	1	0	Low-quality	Genome-fragment	0.67	AAI-based (high-confidence)	0	1
NC_075725.1_sliding:42001-43500	1500	No	NA	1	1	0	Low-quality	Genome-fragment	0.69	AAI-based (high-confidence)	0	1
NC_075725.1_sliding:51001-52500	1500	No	NA	1	1	0	Low-quality	Genome-fragment	0.65	AAI-based (high-confidence)	0	1
NC_075725.1_sliding:63001-64500	1500	No	NA	2	2	0	Low-quality	Genome-fragment	0.68	AAI-based (high-confidence)	0	1
NC_075725.1_sliding:75001-76500	1500	No	NA	2	1	0	Low-quality	Genome-fragment	0.68	AAI-based (high-confidence)	0	1
NC_075725.1_sliding:102001-103500	1500	No	NA	2	2	0	Low-quality	Genome-fragment	0.67	AAI-based (high-confidence)	0	1
NC_075725.1_sliding:105001-106500	1500	No	NA	3	1	0	Low-quality	Genome-fragment	0.65	AAI-based (high-confidence)	0	1
NC_075725.1_sliding:112501-114000	1500	No	NA	2	2	0	Low-quality	Genome-fragment	0.68	AAI-based (high-confidence)	0	1
NC_075725.1_sliding:136501-138000	1500	No	NA	2	2	0	Low-quality	Genome-fragment	0.68	AAI-based (high-confidence)	0	1
NC_075725.1_sliding:145501-147000	1500	No	NA	1	1	0	Low-quality	Genome-fragment	0.65	AAI-based (high-confidence)	0	1
NC_075725.1_sliding:150001-151500	1500	No	NA	2	2	0	Low-quality	Genome-fragment	0.68	AAI-based (high-confidence)	0	1
NC_075725.1_sliding:151501-153000	1500	No	NA	1	1	0	Low-quality	Genome-fragment	0.7	AAI-based (high-confidence)	0	1
NC_075725.1_sliding:156001-157500	1500	No	NA	0	0	0	Not-determined	Genome-fragment	NA	NA	0	1	no viral genes detected
NC_075725.1_sliding:162001-163500	1500	No	NA	2	1	0	Low-quality	Genome-fragment	0.65	AAI-based (high-confidence)	0	1
NC_075725.1_sliding:187501-189000	1500	No	NA	4	0	0	Low-quality	Genome-fragment	0.65	AAI-based (high-confidence)	0	1	no viral genes detected
NC_075725.1_sliding:210001-211500	1500	No	NA	1	1	0	Low-quality	Genome-fragment	0.65	AAI-based (high-confidence)	0	1
NC_075702.1_sliding:19501-21000	1500	No	NA	2	2	0	Low-quality	Genome-fragment	0.9	AAI-based (high-confidence)	0	1
NC_075702.1_sliding:21001-22500	1500	No	NA	1	1	0	Low-quality	Genome-fragment	1	AAI-based (high-confidence)	0	1
NC_075702.1_sliding:36001-37500	1500	No	NA	2	2	0	Low-quality	Genome-fragment	0.86	AAI-based (high-confidence)	0	1
NC_075702.1_sliding:60001-61500	1500	No	NA	2	1	0	Low-quality	Genome-fragment	0.81	HMM-based (lower-bound)	0	1
NC_075702.1_sliding:70501-72000	1500	No	NA	2	1	0	Low-quality	Genome-fragment	1	AAI-based (high-confidence)	0	1
NC_075702.1_sliding:73501-75000	1500	No	NA	2	2	0	Low-quality	Genome-fragment	0.87	AAI-based (high-confidence)	0	1
NC_075702.1_sliding:87001-88500	1500	No	NA	1	1	0	Low-quality	Genome-fragment	0.83	HMM-based (lower-bound)	0	1
NC_075702.1_sliding:97501-99000	1500	No	NA	2	2	0	Low-quality	Genome-fragment	0.89	AAI-based (high-confidence)	0	1
NC_075702.1_sliding:135001-136500	1500	No	NA	3	1	0	Low-quality	Genome-fragment	0.81	HMM-based (lower-bound)	0	1.01
NC_075702.1_sliding:142501-144000	1500	No	NA	1	0	0	Not-determined	Genome-fragment	NA	NA	0	1.05	no viral genes detected
NC_075702.1_sliding:145501-147000	1500	No	NA	2	1	0	Low-quality	Genome-fragment	0.89	AAI-based (high-confidence)	0	1
NC_075702.1_sliding:156001-157500	1500	No	NA	1	0	0	Not-determined	Genome-fragment	NA	NA	0	1.18	no viral genes detected
NC_075702.1_sliding:162001-163500	1500	No	NA	1	1	0	Low-quality	Genome-fragment	0.81	HMM-based (lower-bound)	0	1
NC_075701.1_sliding:9001-10500	1500	No	NA	3	0	0	Not-determined	Genome-fragment	NA	NA	0	1	no viral genes detected
NC_075701.1_sliding:57001-58500	1500	No	NA	3	0	0	Not-determined	Genome-fragment	NA	NA	0	1	no viral genes detected
NC_075701.1_sliding:66001-67500	1500	No	NA	2	2	0	Low-quality	Genome-fragment	0.94	AAI-based (medium-confidence)	0	1
NC_075701.1_sliding:79501-81000	1500	No	NA	2	0	0	Not-determined	Genome-fragment	NA	NA	0	1	no viral genes detected
NC_075701.1_sliding:82501-84000	1500	No	NA	1	1	0	Low-quality	Genome-fragment	0.65	HMM-based (lower-bound)	0	1
NC_075701.1_sliding:91501-93000	1500	No	NA	2	1	0	Low-quality	Genome-fragment	0.65	HMM-based (lower-bound)	0	1
NC_075701.1_sliding:102001-103500	1500	No	NA	1	1	0	Low-quality	Genome-fragment	0.65	HMM-based (lower-bound)	0	1
NC_075701.1_sliding:106501-108000	1500	No	NA	2	0	0	Not-determined	Genome-fragment	NA	NA	0	1	no viral genes detected
NC_075701.1_sliding:118501-120000	1500	No	NA	2	0	0	Not-determined	Genome-fragment	NA	NA	0	1	no viral genes detected
NC_075689.1_sliding:22501-24000	1500	No	NA	1	1	0	Low-quality	Genome-fragment	0.65	HMM-based (lower-bound)	0	1
NC_075689.1_sliding:39001-40500	1500	No	NA	1	1	0	Low-quality	Genome-fragment	0.65	HMM-based (lower-bound)	0	1
NC_075689.1_sliding:58501-60000	1500	No	NA	2	1	0	Low-quality	Genome-fragment	1.02	AAI-based (high-confidence)	0	1
NC_075689.1_sliding:70501-72000	1500	No	NA	2	1	0	Low-quality	Genome-fragment	1.01	AAI-based (high-confidence)	0	1
NC_075689.1_sliding:81001-82500	1500	No	NA	1	1	0	Low-quality	Genome-fragment	1.01	AAI-based (high-confidence)	0	1
NC_075689.1_sliding:136501-138000	1500	No	NA	1	1	0	Low-quality	Genome-fragment	1.21	AAI-based (medium-confidence)	0	1.01
NC_075687.1_sliding:16501-18000	1500	No	NA	2	1	0	Low-quality	Genome-fragment	0.95	AAI-based (high-confidence)	0	1
NC_075687.1_sliding:31501-33000	1500	No	NA	1	1	0	Low-quality	Genome-fragment	0.95	AAI-based (high-confidence)	0	1
NC_075687.1_sliding:52501-54000	1500	No	NA	3	2	0	Low-quality	Genome-fragment	0.95	AAI-based (high-confidence)	0	1
NC_075687.1_sliding:76501-78000	1500	No	NA	2	1	0	Low-quality	Genome-fragment	0.95	AAI-based (high-confidence)	0	1
NC_075687.1_sliding:87001-88500	1500	No	NA	2	1	0	Low-quality	Genome-fragment	1.21	AAI-based (medium-confidence)	0	1
NC_075687.1_sliding:91501-93000	1500	No	NA	2	1	0	Low-quality	Genome-fragment	0.95	AAI-based (high-confidence)	0	1
NC_075687.1_sliding:106501-108000	1500	No	NA	1	1	0	Low-quality	Genome-fragment	1.01	AAI-based (high-confidence)	0	1
NC_075687.1_sliding:112501-114000	1500	No	NA	3	1	0	Low-quality	Genome-fragment	0.95	AAI-based (high-confidence)	0	1
NC_075687.1_sliding:139501-141000	1500	No	NA	2	0	0	Low-quality	Genome-fragment	0.95	AAI-based (high-confidence)	0	1	no viral genes detected
NC_075683.1_sliding:1501-3000	1500	No	NA	0	0	0	Not-determined	Genome-fragment	NA	NA	0	1	no viral genes detected
NC_075683.1_sliding:7501-9000	1500	No	NA	2	0	0	Low-quality	Genome-fragment	0.98	AAI-based (high-confidence)	0	1	no viral genes detected
NC_075683.1_sliding:31501-33000	1500	No	NA	1	1	0	Low-quality	Genome-fragment	0.98	AAI-based (high-confidence)	0	1
NC_075683.1_sliding:54001-55500	1500	No	NA	3	0	0	Low-quality	Genome-fragment	0.98	AAI-based (high-confidence)	0	1	no viral genes detected
NC_075683.1_sliding:64501-66000	1500	No	NA	1	1	0	Low-quality	Genome-fragment	0.83	HMM-based (lower-bound)	0	1
NC_075683.1_sliding:91501-93000	1500	No	NA	2	1	0	Low-quality	Genome-fragment	0.98	AAI-based (high-confidence)	0	1
NC_075683.1_sliding:105001-106500	1500	No	NA	1	1	0	Low-quality	Genome-fragment	0.96	AAI-based (high-confidence)	0	1
NC_075683.1_sliding:136501-138000	1500	No	NA	1	1	0	Low-quality	Genome-fragment	0.98	AAI-based (high-confidence)	0	1
NC_075683.1_sliding:142501-144000	1500	No	NA	1	0	0	Low-quality	Genome-fragment	0.98	AAI-based (high-confidence)	0	1	no viral genes detected
NC_075683.1_sliding:148501-150000	1500	No	NA	1	1	0	Low-quality	Genome-fragment	0.81	HMM-based (lower-bound)	0	1
NC_075566.1_sliding:1-1500	1500	No	NA	2	0	0	Low-quality	Genome-fragment	1	AAI-based (high-confidence)	0	1.1	no viral genes detected
NC_075566.1_sliding:7501-9000	1500	No	NA	1	1	0	Low-quality	Genome-fragment	0.65	HMM-based (lower-bound)	0	1
NC_075566.1_sliding:15001-16500	1500	No	NA	1	1	0	Low-quality	Genome-fragment	1.01	AAI-based (high-confidence)	0	1
NC_075566.1_sliding:19501-21000	1500	No	NA	1	1	0	Low-quality	Genome-fragment	1.01	AAI-based (high-confidence)	0	1
NC_075566.1_sliding:21001-22500	1500	No	NA	2	1	0	Low-quality	Genome-fragment	1.01	AAI-based (high-confidence)	0	1
NC_075566.1_sliding:22501-24000	1500	No	NA	1	0	0	Low-quality	Genome-fragment	1.01	AAI-based (high-confidence)	0	1	no viral genes detected
NC_075566.1_sliding:30001-31500	1500	No	NA	2	1	0	Low-quality	Genome-fragment	0.65	HMM-based (lower-bound)	0	1
NC_075566.1_sliding:31501-33000	1500	No	NA	2	2	0	Low-quality	Genome-fragment	1.03	AAI-based (high-confidence)	0	1
NC_075566.1_sliding:46501-48000	1500	No	NA	2	2	0	Low-quality	Genome-fragment	1.05	AAI-based (high-confidence)	0	1
NC_075566.1_sliding:51001-52500	1500	No	NA	2	1	0	Low-quality	Genome-fragment	0.65	HMM-based (lower-bound)	0	1
NC_075566.1_sliding:60001-61500	1500	No	NA	1	1	0	Low-quality	Genome-fragment	1.02	AAI-based (high-confidence)	0	1
NC_075566.1_sliding:61501-63000	1500	No	NA	1	1	0	Low-quality	Genome-fragment	1.05	AAI-based (high-confidence)	0	1
NC_075566.1_sliding:93001-94500	1500	No	NA	2	2	0	Low-quality	Genome-fragment	1.01	AAI-based (high-confidence)	0	1
NC_075566.1_sliding:97501-99000	1500	No	NA	1	1	0	Low-quality	Genome-fragment	1.01	AAI-based (high-confidence)	0	1
NC_075566.1_sliding:117001-118500	1500	No	NA	1	1	0	Low-quality	Genome-fragment	0.81	HMM-based (lower-bound)	0	1
NC_075566.1_sliding:124501-126000	1500	No	NA	2	1	0	Low-quality	Genome-fragment	1.01	AAI-based (high-confidence)	0	1
NC_075566.1_sliding:129001-130500	1500	No	NA	3	0	0	Low-quality	Genome-fragment	1.01	AAI-based (high-confidence)	0	1.31	no viral genes detected
NC_075566.1_sliding:133501-135000	1500	No	NA	2	2	0	Low-quality	Genome-fragment	0.82	HMM-based (lower-bound)	0	1
NC_075566.1_sliding:145501-147000	1500	No	NA	1	1	0	Low-quality	Genome-fragment	0.81	HMM-based (lower-bound)	0	1
NC_075564.1_sliding:1501-3000	1500	No	NA	1	1	0	Low-quality	Genome-fragment	1.06	AAI-based (high-confidence)	0	1.02
NC_075564.1_sliding:28501-30000	1500	No	NA	1	1	0	Low-quality	Genome-fragment	0.83	HMM-based (lower-bound)	0	1
NC_075564.1_sliding:51001-52500	1500	No	NA	1	1	0	Low-quality	Genome-fragment	0.65	HMM-based (lower-bound)	0	1
NC_075564.1_sliding:94501-96000	1500	No	NA	1	1	0	Low-quality	Genome-fragment	1.02	AAI-based (high-confidence)	0	1
NC_075564.1_sliding:105001-106500	1500	No	NA	1	1	0	Low-quality	Genome-fragment	1.21	AAI-based (medium-confidence)	0	1.02
NC_075564.1_sliding:112501-114000	1500	No	NA	2	0	0	Low-quality	Genome-fragment	1.09	AAI-based (high-confidence)	0	1.17	no viral genes detected
NC_075563.1_sliding:42001-43500	1500	No	NA	3	2	0	Low-quality	Genome-fragment	1.09	AAI-based (high-confidence)	0	1.01
NC_075563.1_sliding:66001-67500	1500	No	NA	2	0	0	Not-determined	Genome-fragment	NA	NA	0	1	no viral genes detected
NC_075563.1_sliding:73501-75000	1500	No	NA	1	1	0	Low-quality	Genome-fragment	0.65	HMM-based (lower-bound)	0	1
NC_075563.1_sliding:99001-100500	1500	No	NA	4	2	0	Low-quality	Genome-fragment	1.07	AAI-based (high-confidence)	0	1
NC_075563.1_sliding:109501-111000	1500	No	NA	1	1	0	Low-quality	Genome-fragment	1.21	AAI-based (high-confidence)	0	1
NC_075563.1_sliding:112501-114000	1500	No	NA	2	0	0	Low-quality	Genome-fragment	1.05	AAI-based (high-confidence)	0	1	no viral genes detected
NC_075563.1_sliding:120001-121500	1500	No	NA	2	1	0	Low-quality	Genome-fragment	1.09	AAI-based (high-confidence)	0	1.04
NC_075562.1_sliding:24001-25500	1500	No	NA	2	2	0	Low-quality	Genome-fragment	1.03	AAI-based (high-confidence)	0	1
NC_075562.1_sliding:55501-57000	1500	No	NA	3	2	0	Low-quality	Genome-fragment	1.02	AAI-based (high-confidence)	0	1
NC_075562.1_sliding:73501-75000	1500	No	NA	2	2	0	Low-quality	Genome-fragment	0.75	HMM-based (lower-bound)	0	1
NC_075562.1_sliding:84001-85500	1500	No	NA	1	1	0	Low-quality	Genome-fragment	1.2	AAI-based (high-confidence)	0	1
NC_075562.1_sliding:97501-99000	1500	No	NA	2	1	0	Low-quality	Genome-fragment	0.81	HMM-based (lower-bound)	0	1
NC_075562.1_sliding:109501-111000	1500	No	NA	1	1	0	Low-quality	Genome-fragment	1.08	AAI-based (high-confidence)	0	1.03
NC_075546.1_sliding:19501-21000	1500	No	NA	3	1	0	Low-quality	Genome-fragment	0.37	AAI-based (medium-confidence)	0	1
NC_075546.1_sliding:27001-28500	1500	No	NA	2	0	0	Low-quality	Genome-fragment	0.32	AAI-based (medium-confidence)	0	1	no viral genes detected
NC_075546.1_sliding:43501-45000	1500	No	NA	1	0	0	Not-determined	Genome-fragment	NA	NA	0	1.01	no viral genes detected
NC_075546.1_sliding:57001-58500	1500	No	NA	2	1	0	Low-quality	Genome-fragment	0.34	AAI-based (high-confidence)	0	1
NC_075546.1_sliding:63001-64500	1500	No	NA	1	0	0	Not-determined	Genome-fragment	NA	NA	0	1	no viral genes detected
NC_075546.1_sliding:75001-76500	1500	No	NA	1	0	0	Not-determined	Genome-fragment	NA	NA	0	1	no viral genes detected
NC_075546.1_sliding:79501-81000	1500	No	NA	1	0	0	Not-determined	Genome-fragment	NA	NA	0	1	no viral genes detected
NC_075546.1_sliding:100501-102000	1500	No	NA	1	1	0	Low-quality	Genome-fragment	0.13	HMM-based (lower-bound)	0	1
NC_075546.1_sliding:115501-117000	1500	No	NA	2	1	0	Low-quality	Genome-fragment	0.12	HMM-based (lower-bound)	0	1.02
NC_075546.1_sliding:129001-130500	1500	No	NA	3	1	0	Low-quality	Genome-fragment	0.29	AAI-based (medium-confidence)	0	1.01
NC_075546.1_sliding:141001-142500	1500	No	NA	2	0	0	Low-quality	Genome-fragment	0.69	AAI-based (high-confidence)	0	1	no viral genes detected
NC_075546.1_sliding:151501-153000	1500	No	NA	3	0	0	Not-determined	Genome-fragment	NA	NA	0	1	no viral genes detected
NC_075546.1_sliding:157501-159000	1500	No	NA	3	1	0	Low-quality	Genome-fragment	0.18	HMM-based (lower-bound)	0	1
NC_075546.1_sliding:181501-183000	1500	No	NA	3	1	0	Low-quality	Genome-fragment	0.12	HMM-based (lower-bound)	0	1
NC_075546.1_sliding:222001-223500	1500	No	NA	2	1	0	Low-quality	Genome-fragment	0.12	HMM-based (lower-bound)	0	1
NC_075546.1_sliding:231001-232500	1500	No	NA	2	1	0	Low-quality	Genome-fragment	0.14	AAI-based (medium-confidence)	0	1.02
NC_075546.1_sliding:241501-243000	1500	No	NA	2	0	0	Not-determined	Genome-fragment	NA	NA	0	1.06	no viral genes detected
NC_075546.1_sliding:249001-250500	1500	No	NA	1	0	0	Not-determined	Genome-fragment	NA	NA	0	1	no viral genes detected
NC_075546.1_sliding:261001-262500	1500	No	NA	2	1	0	Low-quality	Genome-fragment	0.24	HMM-based (lower-bound)	0	1.01
NC_075546.1_sliding:298501-300000	1500	No	NA	1	0	0	Not-determined	Genome-fragment	NA	NA	0	1.01	no viral genes detected
NC_075546.1_sliding:307501-309000	1500	No	NA	4	1	0	Not-determined	Genome-fragment	NA	NA	0	1.01
NC_075546.1_sliding:325501-327000	1500	No	NA	2	1	0	Low-quality	Genome-fragment	5.88	AAI-based (medium-confidence)	0	1
NC_075546.1_sliding:327001-328500	1500	No	NA	3	0	0	Not-determined	Genome-fragment	NA	NA	0	1	no viral genes detected
NC_075546.1_sliding:346501-348000	1500	No	NA	1	0	0	Not-determined	Genome-fragment	NA	NA	0	1	no viral genes detected
NC_075546.1_sliding:351001-352500	1500	No	NA	2	0	0	Not-determined	Genome-fragment	NA	NA	0	1	no viral genes detected
NC_075546.1_sliding:352501-354000	1500	No	NA	3	0	0	Low-quality	Genome-fragment	5.04	AAI-based (high-confidence)	0	1.01	no viral genes detected
NC_075546.1_sliding:406501-408000	1500	No	NA	2	0	1	Not-determined	Genome-fragment	NA	NA	0	1.22	no viral genes detected
NC_075546.1_sliding:412501-414000	1500	No	NA	2	0	0	Not-determined	Genome-fragment	NA	NA	0	1.01	no viral genes detected
NC_075546.1_sliding:420001-421500	1500	No	NA	2	0	0	Not-determined	Genome-fragment	NA	NA	0	1	no viral genes detected
NC_075538.1_sliding:10501-12000	1500	No	NA	1	1	0	Low-quality	Genome-fragment	1.29	AAI-based (high-confidence)	0	1
NC_075538.1_sliding:43501-45000	1500	No	NA	3	1	0	Low-quality	Genome-fragment	1.29	AAI-based (high-confidence)	0	1.03
NC_075538.1_sliding:49501-51000	1500	No	NA	1	1	0	Low-quality	Genome-fragment	1.22	AAI-based (high-confidence)	0	1
NC_075538.1_sliding:51001-52500	1500	No	NA	1	0	0	Not-determined	Genome-fragment	NA	NA	0	1	no viral genes detected
NC_075538.1_sliding:57001-58500	1500	No	NA	2	0	0	Low-quality	Genome-fragment	1.3	AAI-based (high-confidence)	0	1	no viral genes detected
NC_075538.1_sliding:63001-64500	1500	Yes	853	2	1	1	Low-quality	Genome-fragment	0.73	AAI-based (high-confidence)	43.13	1.01
NC_075538.1_sliding:75001-76500	1500	No	NA	2	2	0	Low-quality	Genome-fragment	1.07	AAI-based (medium-confidence)	0	1
NC_075488.1_sliding:9001-10500	1500	No	NA	1	0	0	Not-determined	Genome-fragment	NA	NA	0	1	no viral genes detected
NC_075488.1_sliding:28501-30000	1500	No	NA	3	1	0	Low-quality	Genome-fragment	3.37	AAI-based (high-confidence)	0	1
NC_075488.1_sliding:30001-31500	1500	No	NA	2	2	0	Low-quality	Genome-fragment	3.29	AAI-based (high-confidence)	0	1
NC_075488.1_sliding:37501-39000	1500	No	NA	2	0	0	Low-quality	Genome-fragment	3.28	AAI-based (high-confidence)	0	1.01	no viral genes detected
NC_075454.1_sliding:10501-12000	1500	No	NA	1	1	0	Low-quality	Genome-fragment	4.34	AAI-based (high-confidence)	0	1
NC_075453.1_sliding:21001-22500	1500	No	NA	2	2	0	Low-quality	Genome-fragment	4.77	AAI-based (high-confidence)	0	1
NC_075452.1_sliding:9001-10500	1500	No	NA	1	1	0	Low-quality	Genome-fragment	3.57	HMM-based (lower-bound)	0	1
NC_075452.1_sliding:10501-12000	1500	No	NA	1	0	0	Not-determined	Genome-fragment	NA	NA	0	1	no viral genes detected
NC_075452.1_sliding:18001-19500	1500	No	NA	3	1	0	Low-quality	Genome-fragment	3.8	AAI-based (high-confidence)	0	1
NC_075452.1_sliding:21001-22500	1500	No	NA	1	1	0	Low-quality	Genome-fragment	3.51	AAI-based (high-confidence)	0	1
NC_075448.1_sliding:6001-7500	1500	No	NA	2	1	0	Low-quality	Genome-fragment	2.31	HMM-based (lower-bound)	0	1
NC_075448.1_sliding:27001-28500	1500	No	NA	3	0	0	Not-determined	Genome-fragment	NA	NA	0	1	no viral genes detected
NC_075448.1_sliding:37501-39000	1500	No	NA	2	0	0	Not-determined	Genome-fragment	NA	NA	0	1	no viral genes detected
NC_075446.1_sliding:9001-10500	1500	No	NA	1	1	0	Low-quality	Genome-fragment	0.79	HMM-based (lower-bound)	0	1
NC_075446.1_sliding:12001-13500	1500	No	NA	1	1	0	Low-quality	Genome-fragment	0.79	HMM-based (lower-bound)	0	1
NC_075440.1_sliding:1-1500	1500	No	NA	1	0	0	Low-quality	Genome-fragment	9.97	AAI-based (high-confidence)	0	1	no viral genes detected
NC_075440.1_sliding:13501-15000	1500	No	NA	2	0	0	Low-quality	Genome-fragment	9.97	AAI-based (high-confidence)	0	1	no viral genes detected
NC_075438.1_sliding:3001-4500	1500	No	NA	1	0	0	Low-quality	Genome-fragment	6.97	AAI-based (high-confidence)	0	1	no viral genes detected
NC_075434.1_sliding:6001-7500	1500	No	NA	2	1	0	Low-quality	Genome-fragment	11.34	HMM-based (lower-bound)	0	1
NC_075430.1_sliding:1501-3000	1500	No	NA	2	2	0	Low-quality	Genome-fragment	15.06	HMM-based (lower-bound)	0	1
NC_075430.1_sliding:3001-4500	1500	No	NA	1	1	0	Low-quality	Genome-fragment	13.98	HMM-based (lower-bound)	0	1
NC_075430.1_sliding:4501-6000	1500	No	NA	1	1	0	Low-quality	Genome-fragment	13.98	HMM-based (lower-bound)	0	1
NC_075430.1_sliding:6001-7500	1500	No	NA	1	1	0	Low-quality	Genome-fragment	18.91	AAI-based (high-confidence)	0	1
NC_075428.1_sliding:3001-4500	1500	No	NA	1	0	0	Not-determined	Genome-fragment	NA	NA	0	1	no viral genes detected
NC_075425.1_sliding:1501-3000	1500	No	NA	1	0	0	Not-determined	Genome-fragment	NA	NA	0	1	no viral genes detected
NC_075422.1_sliding:1-1500	1500	No	NA	1	1	0	Low-quality	Genome-fragment	24.48	AAI-based (high-confidence)	0	1
NC_075417.1_sliding:10501-12000	1500	No	NA	2	2	0	Low-quality	Genome-fragment	0.67	AAI-based (high-confidence)	0	1
NC_075417.1_sliding:21001-22500	1500	No	NA	2	2	0	Low-quality	Genome-fragment	0.67	AAI-based (high-confidence)	0	1
NC_075417.1_sliding:30001-31500	1500	No	NA	2	2	0	Low-quality	Genome-fragment	0.67	AAI-based (high-confidence)	0	1
NC_075417.1_sliding:34501-36000	1500	No	NA	3	0	0	Not-determined	Genome-fragment	NA	NA	0	1	no viral genes detected
NC_075417.1_sliding:49501-51000	1500	No	NA	2	0	0	Low-quality	Genome-fragment	0.67	AAI-based (high-confidence)	0	1	no viral genes detected
NC_075417.1_sliding:75001-76500	1500	No	NA	3	2	0	Low-quality	Genome-fragment	0.67	AAI-based (high-confidence)	0	1
NC_075417.1_sliding:102001-103500	1500	No	NA	2	2	0	Low-quality	Genome-fragment	0.67	AAI-based (high-confidence)	0	1
NC_075417.1_sliding:106501-108000	1500	No	NA	1	1	0	Low-quality	Genome-fragment	0.65	HMM-based (lower-bound)	0	1
NC_075417.1_sliding:112501-114000	1500	No	NA	2	2	0	Low-quality	Genome-fragment	0.67	AAI-based (high-confidence)	0	1
NC_075417.1_sliding:133501-135000	1500	No	NA	1	0	0	Not-determined	Genome-fragment	NA	NA	0	1	no viral genes detected
NC_075417.1_sliding:157501-159000	1500	No	NA	2	2	0	Low-quality	Genome-fragment	0.65	HMM-based (lower-bound)	0	1
NC_075417.1_sliding:184501-186000	1500	No	NA	3	1	0	Low-quality	Genome-fragment	0.67	AAI-based (high-confidence)	0	1
NC_075417.1_sliding:193501-195000	1500	No	NA	3	0	0	Low-quality	Genome-fragment	0.67	AAI-based (high-confidence)	0	1	no viral genes detected
NC_075417.1_sliding:196501-198000	1500	No	NA	1	0	0	Low-quality	Genome-fragment	0.67	AAI-based (high-confidence)	0	1	no viral genes detected
NC_075417.1_sliding:217501-219000	1500	No	NA	3	2	0	Low-quality	Genome-fragment	0.67	AAI-based (high-confidence)	0	1
NC_075416.1_sliding:1501-3000	1500	No	NA	2	1	0	Low-quality	Genome-fragment	25.88	AAI-based (high-confidence)	0	1
NC_075416.1_sliding:4501-6000	1500	No	NA	1	1	0	Low-quality	Genome-fragment	24.67	AAI-based (high-confidence)	0	1
NC_075411.1_sliding:1501-3000	1500	No	NA	1	0	0	Not-determined	Genome-fragment	NA	NA	0	1	no viral genes detected
NC_075392.1_sliding:1501-3000	1500	No	NA	2	0	0	Low-quality	Genome-fragment	9.75	AAI-based (high-confidence)	0	1	no viral genes detected
NC_075390.1_sliding:1-1500	1500	No	NA	3	1	0	Low-quality	Genome-fragment	39.14	HMM-based (lower-bound)	0	1
NC_075387.1_sliding:1-1500	1500	No	NA	2	2	0	Medium-quality	Genome-fragment	72.82	AAI-based (high-confidence)	0	1
NC_075383.1_sliding:1-1500	1500	No	NA	3	1	0	Medium-quality	Genome-fragment	68.96	HMM-based (lower-bound)	0	1
NC_075368.1_sliding:1-1500	1500	No	NA	2	2	0	Low-quality	Genome-fragment	0.14	AAI-based (high-confidence)	0	1.08
NC_075368.1_sliding:6001-7500	1500	No	NA	2	2	0	Low-quality	Genome-fragment	0.14	AAI-based (high-confidence)	0	1.02
NC_075368.1_sliding:9001-10500	1500	No	NA	2	1	0	Low-quality	Genome-fragment	0.13	AAI-based (high-confidence)	0	1.05
NC_075368.1_sliding:15001-16500	1500	No	NA	3	2	0	Low-quality	Genome-fragment	0.13	AAI-based (high-confidence)	0	1
NC_075368.1_sliding:24001-25500	1500	No	NA	2	2	0	Low-quality	Genome-fragment	0.13	AAI-based (high-confidence)	0	1
NC_075368.1_sliding:28501-30000	1500	No	NA	2	1	0	Low-quality	Genome-fragment	0.13	AAI-based (medium-confidence)	0	1
NC_075368.1_sliding:31501-33000	1500	No	NA	2	1	0	Low-quality	Genome-fragment	0.12	AAI-based (high-confidence)	0	1.13
NC_075368.1_sliding:49501-51000	1500	No	NA	1	1	0	Low-quality	Genome-fragment	0.12	HMM-based (lower-bound)	0	1.3
NC_075368.1_sliding:70501-72000	1500	No	NA	2	2	0	Low-quality	Genome-fragment	0.1	HMM-based (lower-bound)	0	1.01
NC_075368.1_sliding:90001-91500	1500	No	NA	3	3	0	Low-quality	Genome-fragment	0.14	AAI-based (high-confidence)	0	1
NC_075368.1_sliding:105001-106500	1500	No	NA	2	1	0	Low-quality	Genome-fragment	0.14	AAI-based (high-confidence)	0	1
NC_075368.1_sliding:135001-136500	1500	No	NA	3	1	0	Low-quality	Genome-fragment	0.14	AAI-based (high-confidence)	0	1.03
NC_075368.1_sliding:136501-138000	1500	No	NA	3	2	0	Low-quality	Genome-fragment	0.14	AAI-based (high-confidence)	0	1.01
NC_075368.1_sliding:142501-144000	1500	No	NA	3	2	0	Low-quality	Genome-fragment	0.14	AAI-based (high-confidence)	0	1
NC_075368.1_sliding:169501-171000	1500	No	NA	3	0	0	Low-quality	Genome-fragment	0.14	AAI-based (high-confidence)	0	1.01	no viral genes detected
NC_075368.1_sliding:181501-183000	1500	No	NA	3	2	0	Low-quality	Genome-fragment	0.13	AAI-based (high-confidence)	0	1
NC_075368.1_sliding:183001-184500	1500	No	NA	3	1	0	Low-quality	Genome-fragment	0.14	AAI-based (high-confidence)	0	1
NC_075368.1_sliding:192001-193500	1500	No	NA	2	1	0	Low-quality	Genome-fragment	0.14	AAI-based (high-confidence)	0	1
NC_075368.1_sliding:205501-207000	1500	No	NA	2	1	0	Low-quality	Genome-fragment	0.14	AAI-based (high-confidence)	0	1
NC_075368.1_sliding:207001-208500	1500	No	NA	3	2	0	Low-quality	Genome-fragment	0.13	AAI-based (high-confidence)	0	1.03
NC_075368.1_sliding:223501-225000	1500	No	NA	2	1	0	Low-quality	Genome-fragment	0.14	AAI-based (high-confidence)	0	1
NC_075368.1_sliding:226501-228000	1500	No	NA	3	3	0	Low-quality	Genome-fragment	0.13	AAI-based (high-confidence)	0	1
NC_075368.1_sliding:255001-256500	1500	No	NA	1	1	0	Low-quality	Genome-fragment	0.12	HMM-based (lower-bound)	0	1.08
NC_075368.1_sliding:273001-274500	1500	No	NA	3	2	0	Low-quality	Genome-fragment	0.13	AAI-based (high-confidence)	0	1
NC_075368.1_sliding:324001-325500	1500	No	NA	2	1	0	Low-quality	Genome-fragment	0.13	AAI-based (high-confidence)	0	1
NC_075368.1_sliding:343501-345000	1500	No	NA	2	0	0	Not-determined	Genome-fragment	NA	NA	0	1	no viral genes detected
NC_075368.1_sliding:346501-348000	1500	No	NA	2	2	0	Low-quality	Genome-fragment	0.14	AAI-based (high-confidence)	0	1
NC_075368.1_sliding:364501-366000	1500	No	NA	2	1	0	Low-quality	Genome-fragment	0.13	AAI-based (high-confidence)	0	1
NC_075368.1_sliding:378001-379500	1500	No	NA	2	2	0	Low-quality	Genome-fragment	0.13	AAI-based (high-confidence)	0	1
NC_075368.1_sliding:400501-402000	1500	No	NA	3	2	0	Low-quality	Genome-fragment	0.13	AAI-based (high-confidence)	0	1
NC_075368.1_sliding:402001-403500	1500	No	NA	1	1	0	Low-quality	Genome-fragment	0.13	AAI-based (high-confidence)	0	1
NC_075368.1_sliding:405001-406500	1500	No	NA	2	1	0	Low-quality	Genome-fragment	0.14	AAI-based (high-confidence)	0	1.02
NC_075368.1_sliding:417001-418500	1500	No	NA	3	2	0	Low-quality	Genome-fragment	0.13	AAI-based (high-confidence)	0	1
NC_075368.1_sliding:421501-423000	1500	No	NA	3	3	0	Low-quality	Genome-fragment	0.13	AAI-based (high-confidence)	0	1
NC_075368.1_sliding:435001-436500	1500	No	NA	2	2	0	Low-quality	Genome-fragment	0.13	AAI-based (high-confidence)	0	1.01
NC_075368.1_sliding:438001-439500	1500	No	NA	1	1	0	Low-quality	Genome-fragment	0.13	AAI-based (high-confidence)	0	1
NC_075368.1_sliding:444001-445500	1500	No	NA	3	3	0	Low-quality	Genome-fragment	0.13	AAI-based (high-confidence)	0	1
NC_075368.1_sliding:447001-448500	1500	No	NA	1	1	0	Low-quality	Genome-fragment	0.12	HMM-based (lower-bound)	0	1
NC_075368.1_sliding:463501-465000	1500	No	NA	2	2	0	Low-quality	Genome-fragment	0.13	AAI-based (high-confidence)	0	1
NC_075368.1_sliding:468001-469500	1500	No	NA	3	3	0	Low-quality	Genome-fragment	0.13	AAI-based (high-confidence)	0	1
NC_075368.1_sliding:472501-474000	1500	No	NA	3	2	0	Low-quality	Genome-fragment	0.14	AAI-based (high-confidence)	0	1
NC_075368.1_sliding:475501-477000	1500	No	NA	2	1	0	Low-quality	Genome-fragment	0.13	AAI-based (high-confidence)	0	1
NC_075368.1_sliding:480001-481500	1500	No	NA	4	1	0	Low-quality	Genome-fragment	0.14	AAI-based (high-confidence)	0	1
NC_075368.1_sliding:496501-498000	1500	No	NA	2	2	0	Low-quality	Genome-fragment	0.13	AAI-based (high-confidence)	0	1
NC_075368.1_sliding:505501-507000	1500	No	NA	2	1	0	Low-quality	Genome-fragment	0.13	AAI-based (high-confidence)	0	1
NC_075368.1_sliding:507001-508500	1500	No	NA	2	1	0	Low-quality	Genome-fragment	0.14	AAI-based (high-confidence)	0	1
NC_075368.1_sliding:513001-514500	1500	No	NA	1	1	0	Low-quality	Genome-fragment	0.17	AAI-based (high-confidence)	0	1
NC_075368.1_sliding:514501-516000	1500	No	NA	2	1	0	Low-quality	Genome-fragment	0.14	AAI-based (high-confidence)	0	1
NC_075368.1_sliding:532501-534000	1500	No	NA	2	2	0	Low-quality	Genome-fragment	0.13	AAI-based (high-confidence)	0	1
NC_075368.1_sliding:540001-541500	1500	No	NA	2	2	0	Low-quality	Genome-fragment	0.13	AAI-based (high-confidence)	0	1.01
NC_075368.1_sliding:550501-552000	1500	No	NA	2	2	0	Low-quality	Genome-fragment	0.12	AAI-based (medium-confidence)	0	1
NC_075368.1_sliding:561001-562500	1500	No	NA	2	0	0	Low-quality	Genome-fragment	0.13	AAI-based (high-confidence)	0	1	no viral genes detected
NC_075368.1_sliding:597001-598500	1500	No	NA	2	1	0	Low-quality	Genome-fragment	0.14	AAI-based (high-confidence)	0	1
NC_075368.1_sliding:615001-616500	1500	No	NA	3	2	0	Low-quality	Genome-fragment	0.13	AAI-based (high-confidence)	0	1
NC_075368.1_sliding:618001-619500	1500	No	NA	2	2	0	Low-quality	Genome-fragment	0.12	HMM-based (lower-bound)	0	1
NC_075368.1_sliding:621001-622500	1500	No	NA	1	1	0	Low-quality	Genome-fragment	0.12	AAI-based (high-confidence)	0	1
NC_075368.1_sliding:663001-664500	1500	No	NA	1	1	0	Low-quality	Genome-fragment	0.12	HMM-based (lower-bound)	0	1
NC_075368.1_sliding:667501-669000	1500	No	NA	1	1	0	Low-quality	Genome-fragment	0.12	HMM-based (lower-bound)	0	1
NC_075368.1_sliding:684001-685500	1500	No	NA	2	2	0	Low-quality	Genome-fragment	0.12	HMM-based (lower-bound)	0	1.06
NC_075368.1_sliding:688501-690000	1500	No	NA	1	1	0	Low-quality	Genome-fragment	0.13	AAI-based (high-confidence)	0	1
NC_075368.1_sliding:711001-712500	1500	No	NA	2	2	0	Low-quality	Genome-fragment	0.14	AAI-based (high-confidence)	0	1
NC_075368.1_sliding:736501-738000	1500	No	NA	2	2	0	Low-quality	Genome-fragment	0.14	AAI-based (high-confidence)	0	1
NC_075368.1_sliding:741001-742500	1500	No	NA	2	1	0	Low-quality	Genome-fragment	0.13	AAI-based (high-confidence)	0	1
NC_075368.1_sliding:747001-748500	1500	No	NA	1	1	0	Low-quality	Genome-fragment	0.12	HMM-based (lower-bound)	0	1
NC_075368.1_sliding:748501-750000	1500	No	NA	1	1	0	Low-quality	Genome-fragment	0.15	AAI-based (high-confidence)	0	1
NC_075368.1_sliding:766501-768000	1500	No	NA	1	1	0	Low-quality	Genome-fragment	0.12	HMM-based (lower-bound)	0	1
NC_075368.1_sliding:780001-781500	1500	No	NA	1	1	0	Low-quality	Genome-fragment	0.13	AAI-based (high-confidence)	0	1
NC_075368.1_sliding:784501-786000	1500	No	NA	1	1	0	Low-quality	Genome-fragment	0.14	AAI-based (high-confidence)	0	1.01
NC_075368.1_sliding:787501-789000	1500	No	NA	2	2	0	Low-quality	Genome-fragment	0.13	AAI-based (high-confidence)	0	1
NC_075368.1_sliding:790501-792000	1500	No	NA	2	0	0	Low-quality	Genome-fragment	0.13	AAI-based (high-confidence)	0	1	no viral genes detected
NC_075368.1_sliding:793501-795000	1500	No	NA	2	0	0	Low-quality	Genome-fragment	0.14	AAI-based (high-confidence)	0	1	no viral genes detected
NC_075368.1_sliding:829501-831000	1500	No	NA	3	2	0	Low-quality	Genome-fragment	0.14	AAI-based (high-confidence)	0	1
NC_075368.1_sliding:832501-834000	1500	No	NA	3	3	0	Low-quality	Genome-fragment	0.13	AAI-based (high-confidence)	0	1
NC_075368.1_sliding:844501-846000	1500	No	NA	2	1	0	Low-quality	Genome-fragment	0.12	HMM-based (lower-bound)	0	1.03
NC_075368.1_sliding:850501-852000	1500	No	NA	2	2	0	Low-quality	Genome-fragment	0.13	AAI-based (high-confidence)	0	1
NC_075368.1_sliding:870001-871500	1500	No	NA	3	0	0	Low-quality	Genome-fragment	0.14	AAI-based (high-confidence)	0	1	no viral genes detected
NC_075368.1_sliding:882001-883500	1500	No	NA	3	1	0	Low-quality	Genome-fragment	0.14	AAI-based (high-confidence)	0	1
NC_075368.1_sliding:883501-885000	1500	No	NA	2	0	1	Low-quality	Genome-fragment	0.14	AAI-based (high-confidence)	0	1	no viral genes detected
NC_075368.1_sliding:886501-888000	1500	No	NA	2	1	0	Low-quality	Genome-fragment	0.14	AAI-based (high-confidence)	0	1
NC_075368.1_sliding:924001-925500	1500	No	NA	2	0	0	Low-quality	Genome-fragment	0.14	AAI-based (high-confidence)	0	1	no viral genes detected
NC_075368.1_sliding:936001-937500	1500	No	NA	2	2	0	Low-quality	Genome-fragment	0.13	AAI-based (high-confidence)	0	1.15
NC_075368.1_sliding:960001-961500	1500	No	NA	2	1	0	Low-quality	Genome-fragment	0.14	AAI-based (high-confidence)	0	1
NC_075368.1_sliding:987001-988500	1500	No	NA	3	3	0	Low-quality	Genome-fragment	0.14	AAI-based (high-confidence)	0	1
NC_075368.1_sliding:1015501-1017000	1500	No	NA	1	1	0	Low-quality	Genome-fragment	0.14	AAI-based (high-confidence)	0	1
NC_075368.1_sliding:1018501-1020000	1500	No	NA	1	1	0	Low-quality	Genome-fragment	0.14	AAI-based (high-confidence)	0	1
NC_075368.1_sliding:1035001-1036500	1500	No	NA	1	1	0	Low-quality	Genome-fragment	0.13	AAI-based (high-confidence)	0	1
NC_075368.1_sliding:1036501-1038000	1500	No	NA	2	1	0	Low-quality	Genome-fragment	0.14	AAI-based (high-confidence)	0	1
NC_075368.1_sliding:1053001-1054500	1500	No	NA	4	2	0	Low-quality	Genome-fragment	0.14	AAI-based (high-confidence)	0	1
NC_075368.1_sliding:1093501-1095000	1500	No	NA	2	1	0	Low-quality	Genome-fragment	0.13	AAI-based (high-confidence)	0	1.03
NC_075368.1_sliding:1096501-1098000	1500	No	NA	1	0	0	Low-quality	Genome-fragment	0.14	AAI-based (high-confidence)	0	1.02	no viral genes detected
NC_075367.1_sliding:1501-3000	1500	No	NA	2	1	0	Low-quality	Genome-fragment	0.12	AAI-based (high-confidence)	0	1
NC_075367.1_sliding:4501-6000	1500	No	NA	2	2	0	Low-quality	Genome-fragment	0.13	AAI-based (high-confidence)	0	1
NC_075367.1_sliding:15001-16500	1500	No	NA	3	2	0	Low-quality	Genome-fragment	0.13	AAI-based (high-confidence)	0	1
NC_075367.1_sliding:24001-25500	1500	No	NA	3	3	0	Low-quality	Genome-fragment	0.13	AAI-based (high-confidence)	0	1.03
NC_075367.1_sliding:49501-51000	1500	No	NA	3	1	0	Low-quality	Genome-fragment	0.12	AAI-based (high-confidence)	0	1.01
NC_075367.1_sliding:66001-67500	1500	No	NA	3	2	0	Low-quality	Genome-fragment	0.13	AAI-based (high-confidence)	0	1
NC_075367.1_sliding:70501-72000	1500	No	NA	4	2	0	Low-quality	Genome-fragment	0.12	AAI-based (high-confidence)	0	1.01
NC_075367.1_sliding:126001-127500	1500	No	NA	3	1	0	Low-quality	Genome-fragment	0.12	AAI-based (high-confidence)	0	1
NC_075367.1_sliding:156001-157500	1500	No	NA	5	4	0	Low-quality	Genome-fragment	0.12	AAI-based (high-confidence)	0	1
NC_075367.1_sliding:169501-171000	1500	No	NA	2	2	0	Low-quality	Genome-fragment	0.12	HMM-based (lower-bound)	0	1.05
NC_075367.1_sliding:171001-172500	1500	No	NA	1	1	0	Low-quality	Genome-fragment	0.12	HMM-based (lower-bound)	0	1.08
NC_075367.1_sliding:172501-174000	1500	No	NA	2	2	0	Low-quality	Genome-fragment	0.12	HMM-based (lower-bound)	0	1.09
NC_075367.1_sliding:190501-192000	1500	No	NA	3	2	0	Low-quality	Genome-fragment	0.12	AAI-based (high-confidence)	0	1
NC_075367.1_sliding:219001-220500	1500	No	NA	1	1	0	Low-quality	Genome-fragment	0.13	AAI-based (high-confidence)	0	1
NC_075367.1_sliding:243001-244500	1500	No	NA	3	0	0	Low-quality	Genome-fragment	0.12	AAI-based (high-confidence)	0	1	no viral genes detected
NC_075367.1_sliding:247501-249000	1500	No	NA	1	1	0	Low-quality	Genome-fragment	0.12	HMM-based (lower-bound)	0	1.09
NC_075367.1_sliding:252001-253500	1500	No	NA	2	2	0	Low-quality	Genome-fragment	0.12	HMM-based (lower-bound)	0	1.12
NC_075367.1_sliding:259501-261000	1500	No	NA	2	2	0	Low-quality	Genome-fragment	0.12	HMM-based (lower-bound)	0	1.09
NC_075367.1_sliding:273001-274500	1500	No	NA	2	1	0	Low-quality	Genome-fragment	0.12	AAI-based (high-confidence)	0	1
NC_075367.1_sliding:277501-279000	1500	No	NA	2	2	0	Low-quality	Genome-fragment	0.12	AAI-based (high-confidence)	0	1.13
NC_075367.1_sliding:303001-304500	1500	No	NA	2	2	0	Low-quality	Genome-fragment	0.13	AAI-based (high-confidence)	0	1
NC_075367.1_sliding:304501-306000	1500	No	NA	2	2	0	Low-quality	Genome-fragment	0.13	AAI-based (high-confidence)	0	1
NC_075367.1_sliding:306001-307500	1500	No	NA	3	2	0	Low-quality	Genome-fragment	0.12	AAI-based (high-confidence)	0	1
NC_075367.1_sliding:321001-322500	1500	No	NA	3	0	0	Low-quality	Genome-fragment	0.12	AAI-based (high-confidence)	0	1	no viral genes detected
NC_075367.1_sliding:327001-328500	1500	No	NA	2	1	0	Low-quality	Genome-fragment	0.13	AAI-based (high-confidence)	0	1
NC_075367.1_sliding:339001-340500	1500	No	NA	3	3	0	Low-quality	Genome-fragment	0.13	AAI-based (high-confidence)	0	1
NC_075367.1_sliding:351001-352500	1500	No	NA	2	2	0	Low-quality	Genome-fragment	0.12	HMM-based (lower-bound)	0	1.07
NC_075367.1_sliding:376501-378000	1500	No	NA	2	1	0	Low-quality	Genome-fragment	0.12	HMM-based (lower-bound)	0	1.24
NC_075367.1_sliding:480001-481500	1500	No	NA	2	1	0	Low-quality	Genome-fragment	0.13	AAI-based (high-confidence)	0	1
NC_075367.1_sliding:495001-496500	1500	No	NA	1	1	0	Low-quality	Genome-fragment	0.13	AAI-based (high-confidence)	0	1
NC_075367.1_sliding:502501-504000	1500	No	NA	1	1	0	Low-quality	Genome-fragment	0.12	HMM-based (lower-bound)	0	1.11
NC_075367.1_sliding:577501-579000	1500	No	NA	1	0	0	Low-quality	Genome-fragment	0.12	AAI-based (high-confidence)	0	1	no viral genes detected
NC_075367.1_sliding:607501-609000	1500	No	NA	1	1	0	Low-quality	Genome-fragment	0.12	AAI-based (high-confidence)	0	1
NC_075367.1_sliding:633001-634500	1500	No	NA	3	2	0	Low-quality	Genome-fragment	0.13	AAI-based (high-confidence)	0	1
NC_075367.1_sliding:670501-672000	1500	No	NA	2	1	0	Low-quality	Genome-fragment	0.12	AAI-based (high-confidence)	0	1
NC_075367.1_sliding:676501-678000	1500	No	NA	1	0	0	Low-quality	Genome-fragment	0.13	AAI-based (high-confidence)	0	1	no viral genes detected
NC_075367.1_sliding:684001-685500	1500	No	NA	3	2	0	Low-quality	Genome-fragment	0.12	AAI-based (high-confidence)	0	1
NC_075367.1_sliding:696001-697500	1500	No	NA	2	2	0	Low-quality	Genome-fragment	0.12	HMM-based (lower-bound)	0	1
NC_075367.1_sliding:699001-700500	1500	No	NA	2	2	0	Low-quality	Genome-fragment	0.12	AAI-based (high-confidence)	0	1
NC_075367.1_sliding:706501-708000	1500	No	NA	2	0	0	Low-quality	Genome-fragment	0.13	AAI-based (high-confidence)	0	1	no viral genes detected
NC_075367.1_sliding:715501-717000	1500	No	NA	1	1	0	Low-quality	Genome-fragment	0.13	AAI-based (high-confidence)	0	1
NC_075367.1_sliding:724501-726000	1500	No	NA	3	3	0	Low-quality	Genome-fragment	0.13	AAI-based (high-confidence)	0	1.02
NC_075367.1_sliding:735001-736500	1500	No	NA	3	1	0	Low-quality	Genome-fragment	0.13	AAI-based (high-confidence)	0	1
NC_075367.1_sliding:736501-738000	1500	No	NA	3	1	0	Low-quality	Genome-fragment	0.12	AAI-based (high-confidence)	0	1
NC_075367.1_sliding:745501-747000	1500	No	NA	2	0	0	Low-quality	Genome-fragment	0.13	AAI-based (high-confidence)	0	1	no viral genes detected
NC_075367.1_sliding:747001-748500	1500	No	NA	2	2	0	Low-quality	Genome-fragment	0.13	AAI-based (high-confidence)	0	1
NC_075367.1_sliding:748501-750000	1500	No	NA	2	1	0	Low-quality	Genome-fragment	0.13	AAI-based (high-confidence)	0	1
NC_075367.1_sliding:751501-753000	1500	No	NA	3	3	0	Low-quality	Genome-fragment	0.13	AAI-based (high-confidence)	0	1
NC_075367.1_sliding:754501-756000	1500	No	NA	2	1	0	Low-quality	Genome-fragment	0.13	AAI-based (high-confidence)	0	1
NC_075367.1_sliding:760501-762000	1500	No	NA	1	1	0	Low-quality	Genome-fragment	0.13	AAI-based (high-confidence)	0	1
NC_075367.1_sliding:763501-765000	1500	No	NA	1	0	0	Not-determined	Genome-fragment	NA	NA	0	1.01	no viral genes detected
NC_075367.1_sliding:778501-780000	1500	No	NA	2	2	0	Low-quality	Genome-fragment	0.13	AAI-based (high-confidence)	0	1
NC_075367.1_sliding:816001-817500	1500	No	NA	2	1	0	Low-quality	Genome-fragment	0.12	HMM-based (lower-bound)	0	1
NC_075367.1_sliding:844501-846000	1500	No	NA	3	2	0	Low-quality	Genome-fragment	0.13	AAI-based (high-confidence)	0	1
NC_075367.1_sliding:850501-852000	1500	No	NA	3	2	0	Low-quality	Genome-fragment	0.13	AAI-based (high-confidence)	0	1
NC_075367.1_sliding:859501-861000	1500	No	NA	2	1	0	Low-quality	Genome-fragment	0.13	AAI-based (high-confidence)	0	1
NC_075367.1_sliding:861001-862500	1500	No	NA	1	1	0	Low-quality	Genome-fragment	0.13	AAI-based (high-confidence)	0	1
NC_075367.1_sliding:879001-880500	1500	No	NA	3	3	0	Low-quality	Genome-fragment	0.13	AAI-based (high-confidence)	0	1
NC_075367.1_sliding:894001-895500	1500	No	NA	2	1	0	Low-quality	Genome-fragment	0.13	AAI-based (high-confidence)	0	1
NC_075367.1_sliding:898501-900000	1500	No	NA	3	1	0	Low-quality	Genome-fragment	0.13	AAI-based (high-confidence)	0	1
NC_075367.1_sliding:939001-940500	1500	No	NA	2	2	0	Low-quality	Genome-fragment	0.13	AAI-based (high-confidence)	0	1
NC_075367.1_sliding:943501-945000	1500	No	NA	2	1	0	Low-quality	Genome-fragment	0.13	AAI-based (high-confidence)	0	1.02
NC_075367.1_sliding:985501-987000	1500	No	NA	2	2	0	Low-quality	Genome-fragment	0.13	AAI-based (high-confidence)	0	1
NC_075367.1_sliding:997501-999000	1500	No	NA	3	3	0	Low-quality	Genome-fragment	0.13	AAI-based (high-confidence)	0	1
NC_075367.1_sliding:1009501-1011000	1500	No	NA	2	2	0	Low-quality	Genome-fragment	0.13	AAI-based (high-confidence)	0	1
NC_075367.1_sliding:1024501-1026000	1500	No	NA	2	2	0	Low-quality	Genome-fragment	0.12	HMM-based (lower-bound)	0	1.03
NC_075367.1_sliding:1051501-1053000	1500	No	NA	2	2	0	Low-quality	Genome-fragment	0.12	HMM-based (lower-bound)	0	1.09
NC_075367.1_sliding:1057501-1059000	1500	No	NA	3	3	0	Low-quality	Genome-fragment	0.12	AAI-based (high-confidence)	0	1.06
NC_075367.1_sliding:1060501-1062000	1500	No	NA	2	1	0	Low-quality	Genome-fragment	0.12	AAI-based (high-confidence)	0	1
NC_075367.1_sliding:1062001-1063500	1500	No	NA	2	2	0	Low-quality	Genome-fragment	0.13	AAI-based (high-confidence)	0	1
NC_075367.1_sliding:1077001-1078500	1500	No	NA	2	0	0	Not-determined	Genome-fragment	NA	NA	0	1	no viral genes detected
NC_075367.1_sliding:1098001-1099500	1500	No	NA	3	2	0	Low-quality	Genome-fragment	0.12	AAI-based (high-confidence)	0	1
NC_075367.1_sliding:1104001-1105500	1500	No	NA	2	2	0	Low-quality	Genome-fragment	0.13	AAI-based (medium-confidence)	0	1
NC_075367.1_sliding:1110001-1111500	1500	No	NA	2	1	0	Low-quality	Genome-fragment	0.12	AAI-based (high-confidence)	0	1.01
NC_075367.1_sliding:1129501-1131000	1500	No	NA	2	1	0	Low-quality	Genome-fragment	0.12	AAI-based (high-confidence)	0	1
NC_075367.1_sliding:1132501-1134000	1500	No	NA	6	1	0	Low-quality	Genome-fragment	0.12	AAI-based (high-confidence)	0	1
NC_075367.1_sliding:1149001-1150500	1500	No	NA	2	1	0	Low-quality	Genome-fragment	0.13	AAI-based (high-confidence)	0	1
NC_075367.1_sliding:1170001-1171500	1500	No	NA	1	1	0	Low-quality	Genome-fragment	0.12	HMM-based (lower-bound)	0	1
NC_075367.1_sliding:1171501-1173000	1500	No	NA	2	2	0	Low-quality	Genome-fragment	0.12	AAI-based (high-confidence)	0	1.01
NC_075367.1_sliding:1188001-1189500	1500	No	NA	2	1	0	Low-quality	Genome-fragment	0.13	AAI-based (medium-confidence)	0	1.08
NC_075367.1_sliding:1192501-1194000	1500	No	NA	2	2	0	Low-quality	Genome-fragment	0.12	AAI-based (high-confidence)	0	1
NC_075367.1_sliding:1197001-1198500	1500	No	NA	1	1	0	Low-quality	Genome-fragment	0.12	HMM-based (lower-bound)	0	1
NC_075367.1_sliding:1201501-1203000	1500	No	NA	3	0	0	Low-quality	Genome-fragment	0.12	AAI-based (high-confidence)	0	1.03	no viral genes detected
NC_075345.1_sliding:3001-4500	1500	No	NA	1	1	0	Not-determined	Genome-fragment	NA	NA	0	1
NC_075336.1_sliding:1-1500	1500	No	NA	2	2	0	Medium-quality	Genome-fragment	69.76	AAI-based (high-confidence)	0	1
NC_075305.1_sliding:1-1500	1500	No	NA	3	1	0	Medium-quality	Genome-fragment	65.22	HMM-based (lower-bound)	0	1
NC_075303.1_sliding:1-1500	1500	No	NA	1	0	0	Low-quality	Genome-fragment	11.28	AAI-based (high-confidence)	0	1	no viral genes detected
NC_075299.1_sliding:1-1500	1500	No	NA	1	1	0	Low-quality	Genome-fragment	0.79	HMM-based (lower-bound)	0	1
NC_075298.1_sliding:1501-3000	1500	No	NA	1	1	0	Low-quality	Genome-fragment	0.79	HMM-based (lower-bound)	0	1
NC_075298.1_sliding:3001-4500	1500	No	NA	1	1	0	Low-quality	Genome-fragment	0.79	HMM-based (lower-bound)	0	1
NC_075296.1_sliding:1501-3000	1500	No	NA	1	1	0	Low-quality	Genome-fragment	0.79	HMM-based (lower-bound)	0	1
NC_075296.1_sliding:6001-7500	1500	No	NA	3	0	0	Low-quality	Genome-fragment	16.59	AAI-based (high-confidence)	0	1	no viral genes detected
NC_075280.1_sliding:4501-6000	1500	No	NA	1	0	0	Not-determined	Genome-fragment	NA	NA	0	1	no viral genes detected
NC_075274.1_sliding:6001-7500	1500	No	NA	1	1	0	Low-quality	Genome-fragment	0.79	HMM-based (lower-bound)	0	1
NC_075136.1_sliding:1-1500	1500	No	NA	1	1	0	Low-quality	Genome-fragment	0.13	HMM-based (lower-bound)	0	1
NC_075136.1_sliding:15001-16500	1500	No	NA	2	0	0	Low-quality	Genome-fragment	0.22	AAI-based (high-confidence)	0	1	no viral genes detected
NC_075136.1_sliding:21001-22500	1500	No	NA	2	0	0	Not-determined	Genome-fragment	NA	NA	0	1	no viral genes detected
NC_075136.1_sliding:76501-78000	1500	No	NA	3	0	0	Low-quality	Genome-fragment	0.22	AAI-based (high-confidence)	0	1	no viral genes detected
NC_075136.1_sliding:87001-88500	1500	No	NA	2	1	0	Low-quality	Genome-fragment	0.13	HMM-based (lower-bound)	0	1
NC_075136.1_sliding:97501-99000	1500	No	NA	1	0	0	Low-quality	Genome-fragment	0.22	AAI-based (high-confidence)	0	1	no viral genes detected
NC_075136.1_sliding:133501-135000	1500	No	NA	2	0	1	Low-quality	Genome-fragment	0.22	AAI-based (high-confidence)	0	1	no viral genes detected
NC_075136.1_sliding:154501-156000	1500	No	NA	2	0	0	Low-quality	Genome-fragment	0.22	AAI-based (high-confidence)	0	1	no viral genes detected
NC_075136.1_sliding:171001-172500	1500	No	NA	3	0	0	Low-quality	Genome-fragment	0.22	AAI-based (high-confidence)	0	1	no viral genes detected
NC_075136.1_sliding:172501-174000	1500	No	NA	3	0	0	Low-quality	Genome-fragment	0.22	AAI-based (high-confidence)	0	1	no viral genes detected
NC_075136.1_sliding:202501-204000	1500	No	NA	2	0	1	Low-quality	Genome-fragment	0.22	AAI-based (high-confidence)	0	1	no viral genes detected
NC_075136.1_sliding:204001-205500	1500	No	NA	3	0	0	Low-quality	Genome-fragment	0.22	AAI-based (high-confidence)	0	1	no viral genes detected
NC_075136.1_sliding:213001-214500	1500	No	NA	1	0	0	Low-quality	Genome-fragment	0.22	AAI-based (high-confidence)	0	1.01	no viral genes detected
NC_075136.1_sliding:228001-229500	1500	No	NA	1	0	0	Not-determined	Genome-fragment	NA	NA	0	1.11	no viral genes detected
NC_075136.1_sliding:243001-244500	1500	No	NA	1	0	0	Low-quality	Genome-fragment	0.22	AAI-based (high-confidence)	0	1	no viral genes detected
NC_075136.1_sliding:264001-265500	1500	No	NA	1	0	0	Not-determined	Genome-fragment	NA	NA	0	1.02	no viral genes detected
NC_075136.1_sliding:270001-271500	1500	No	NA	2	0	0	Not-determined	Genome-fragment	NA	NA	0	1	no viral genes detected
NC_075136.1_sliding:316501-318000	1500	No	NA	3	0	0	Low-quality	Genome-fragment	0.22	AAI-based (high-confidence)	0	1	no viral genes detected
NC_075136.1_sliding:334501-336000	1500	No	NA	2	0	0	Low-quality	Genome-fragment	0.22	AAI-based (high-confidence)	0	1	no viral genes detected
NC_075136.1_sliding:343501-345000	1500	No	NA	2	0	0	Low-quality	Genome-fragment	0.22	AAI-based (high-confidence)	0	1.04	no viral genes detected
NC_075136.1_sliding:369001-370500	1500	No	NA	2	0	0	Low-quality	Genome-fragment	0.22	AAI-based (high-confidence)	0	1.01	no viral genes detected
NC_075136.1_sliding:426001-427500	1500	No	NA	3	0	0	Low-quality	Genome-fragment	0.22	AAI-based (high-confidence)	0	1	no viral genes detected
NC_075136.1_sliding:427501-429000	1500	No	NA	2	0	1	Low-quality	Genome-fragment	0.22	AAI-based (high-confidence)	0	1	no viral genes detected
NC_075136.1_sliding:480001-481500	1500	No	NA	1	0	0	Not-determined	Genome-fragment	NA	NA	0	1	no viral genes detected
NC_075136.1_sliding:483001-484500	1500	No	NA	1	0	0	Not-determined	Genome-fragment	NA	NA	0	1	no viral genes detected
NC_075136.1_sliding:484501-486000	1500	No	NA	1	0	0	Not-determined	Genome-fragment	NA	NA	0	1	no viral genes detected
NC_075136.1_sliding:595501-597000	1500	No	NA	2	0	0	Low-quality	Genome-fragment	0.22	AAI-based (high-confidence)	0	1	no viral genes detected
NC_075136.1_sliding:607501-609000	1500	No	NA	2	0	0	Low-quality	Genome-fragment	0.22	AAI-based (high-confidence)	0	1	no viral genes detected
NC_075136.1_sliding:649501-651000	1500	No	NA	3	0	0	Low-quality	Genome-fragment	0.22	AAI-based (high-confidence)	0	1	no viral genes detected
NC_075136.1_sliding:651001-652500	1500	No	NA	3	0	0	Low-quality	Genome-fragment	0.22	AAI-based (high-confidence)	0	1	no viral genes detected
NC_075136.1_sliding:654001-655500	1500	No	NA	3	0	0	Low-quality	Genome-fragment	0.22	AAI-based (high-confidence)	0	1	no viral genes detected
NC_075136.1_sliding:658501-660000	1500	No	NA	2	0	0	Low-quality	Genome-fragment	0.22	AAI-based (high-confidence)	0	1	no viral genes detected
NC_075136.1_sliding:660001-661500	1500	No	NA	2	0	0	Not-determined	Genome-fragment	NA	NA	0	1	no viral genes detected
NC_075119.1_sliding:3001-4500	1500	No	NA	2	1	0	Low-quality	Genome-fragment	29.05	AAI-based (high-confidence)	0	1
NC_075105.1_sliding:12001-13500	1500	No	NA	2	0	0	Low-quality	Genome-fragment	0.51	AAI-based (high-confidence)	0	1	no viral genes detected
NC_075105.1_sliding:18001-19500	1500	No	NA	2	0	0	Not-determined	Genome-fragment	NA	NA	0	1	no viral genes detected
NC_075105.1_sliding:31501-33000	1500	No	NA	1	0	0	Low-quality	Genome-fragment	0.51	AAI-based (high-confidence)	0	1.22	no viral genes detected
NC_075105.1_sliding:33001-34500	1500	No	NA	1	1	0	Low-quality	Genome-fragment	0.51	AAI-based (high-confidence)	0	1
NC_075105.1_sliding:49501-51000	1500	No	NA	2	0	0	Not-determined	Genome-fragment	NA	NA	0	1	no viral genes detected
NC_075105.1_sliding:64501-66000	1500	No	NA	3	0	0	Low-quality	Genome-fragment	0.51	AAI-based (high-confidence)	0	1	no viral genes detected
NC_075105.1_sliding:84001-85500	1500	No	NA	1	0	0	Not-determined	Genome-fragment	NA	NA	0	1	no viral genes detected
NC_075105.1_sliding:90001-91500	1500	No	NA	2	1	0	Low-quality	Genome-fragment	0.49	HMM-based (lower-bound)	0	1
NC_075105.1_sliding:96001-97500	1500	No	NA	1	0	0	Not-determined	Genome-fragment	NA	NA	0	1.08	no viral genes detected
NC_075105.1_sliding:99001-100500	1500	No	NA	1	0	0	Low-quality	Genome-fragment	0.51	AAI-based (high-confidence)	0	1	no viral genes detected
NC_075105.1_sliding:111001-112500	1500	No	NA	2	1	0	Low-quality	Genome-fragment	0.51	AAI-based (medium-confidence)	0	1.07
NC_075105.1_sliding:177001-178500	1500	No	NA	2	0	0	Low-quality	Genome-fragment	0.51	AAI-based (high-confidence)	0	1	no viral genes detected
NC_075105.1_sliding:183001-184500	1500	No	NA	3	0	0	Low-quality	Genome-fragment	0.51	AAI-based (high-confidence)	0	1	no viral genes detected
NC_075105.1_sliding:237001-238500	1500	No	NA	3	0	0	Low-quality	Genome-fragment	0.51	AAI-based (high-confidence)	0	1	no viral genes detected
NC_075105.1_sliding:240001-241500	1500	No	NA	1	0	0	Not-determined	Genome-fragment	NA	NA	0	1.42	no viral genes detected
NC_075105.1_sliding:246001-247500	1500	No	NA	2	0	0	Low-quality	Genome-fragment	0.51	AAI-based (high-confidence)	0	1	no viral genes detected
NC_075105.1_sliding:247501-249000	1500	No	NA	4	0	0	Low-quality	Genome-fragment	0.53	AAI-based (high-confidence)	0	1	no viral genes detected
NC_075105.1_sliding:270001-271500	1500	No	NA	3	0	0	Low-quality	Genome-fragment	0.51	AAI-based (high-confidence)	0	1	no viral genes detected
NC_075105.1_sliding:286501-288000	1500	No	NA	3	0	0	Low-quality	Genome-fragment	0.49	AAI-based (high-confidence)	0	1	no viral genes detected
NC_075105.1_sliding:291001-292500	1500	No	NA	1	0	0	Low-quality	Genome-fragment	0.49	AAI-based (high-confidence)	0	1	no viral genes detected
NC_075039.1_sliding:7501-9000	1500	No	NA	2	1	0	Low-quality	Genome-fragment	0.12	HMM-based (lower-bound)	0	1.19
NC_075039.1_sliding:9001-10500	1500	No	NA	2	1	0	Low-quality	Genome-fragment	0.13	AAI-based (medium-confidence)	0	1
NC_075039.1_sliding:25501-27000	1500	No	NA	2	0	0	Not-determined	Genome-fragment	NA	NA	0	1	no viral genes detected
NC_075039.1_sliding:40501-42000	1500	No	NA	3	0	0	Low-quality	Genome-fragment	0.16	AAI-based (high-confidence)	0	1	no viral genes detected
NC_075039.1_sliding:45001-46500	1500	No	NA	3	0	0	Not-determined	Genome-fragment	NA	NA	0	1.03	no viral genes detected
NC_075039.1_sliding:51001-52500	1500	No	NA	2	1	0	Low-quality	Genome-fragment	0.13	AAI-based (medium-confidence)	0	1
NC_075039.1_sliding:123001-124500	1500	No	NA	3	1	0	Low-quality	Genome-fragment	0.12	HMM-based (lower-bound)	0	1
NC_075039.1_sliding:133501-135000	1500	No	NA	3	0	0	Low-quality	Genome-fragment	0.15	AAI-based (medium-confidence)	0	1	no viral genes detected
NC_075039.1_sliding:136501-138000	1500	No	NA	2	0	0	Not-determined	Genome-fragment	NA	NA	0	1	no viral genes detected
NC_075039.1_sliding:139501-141000	1500	No	NA	2	0	0	Not-determined	Genome-fragment	NA	NA	0	1	no viral genes detected
NC_075039.1_sliding:181501-183000	1500	No	NA	3	1	0	Low-quality	Genome-fragment	0.12	HMM-based (lower-bound)	0	1
NC_075039.1_sliding:184501-186000	1500	No	NA	4	2	0	Low-quality	Genome-fragment	0.13	AAI-based (high-confidence)	0	1
NC_075039.1_sliding:193501-195000	1500	No	NA	2	1	0	Low-quality	Genome-fragment	0.12	HMM-based (lower-bound)	0	1
NC_075039.1_sliding:195001-196500	1500	No	NA	1	1	0	Low-quality	Genome-fragment	0.13	AAI-based (high-confidence)	0	1
NC_075039.1_sliding:243001-244500	1500	No	NA	3	0	0	Not-determined	Genome-fragment	NA	NA	0	1	no viral genes detected
NC_075039.1_sliding:250501-252000	1500	No	NA	2	0	0	Not-determined	Genome-fragment	NA	NA	0	1	no viral genes detected
NC_075039.1_sliding:268501-270000	1500	No	NA	1	1	0	Low-quality	Genome-fragment	0.12	HMM-based (lower-bound)	0	1
NC_075039.1_sliding:270001-271500	1500	No	NA	1	1	0	Low-quality	Genome-fragment	0.15	AAI-based (high-confidence)	0	1
NC_075039.1_sliding:297001-298500	1500	No	NA	2	1	0	Low-quality	Genome-fragment	0.12	HMM-based (lower-bound)	0	1.01
NC_075039.1_sliding:309001-310500	1500	No	NA	2	2	0	Low-quality	Genome-fragment	0.15	AAI-based (medium-confidence)	0	1
NC_075039.1_sliding:312001-313500	1500	No	NA	1	0	0	Not-determined	Genome-fragment	NA	NA	0	1	no viral genes detected
NC_075039.1_sliding:322501-324000	1500	No	NA	1	0	1	Not-determined	Genome-fragment	NA	NA	0	1	no viral genes detected
NC_075039.1_sliding:324001-325500	1500	No	NA	2	0	1	Not-determined	Genome-fragment	NA	NA	0	1	no viral genes detected
NC_075039.1_sliding:337501-339000	1500	No	NA	2	0	0	Not-determined	Genome-fragment	NA	NA	0	1	no viral genes detected
NC_075039.1_sliding:345001-346500	1500	No	NA	2	1	0	Low-quality	Genome-fragment	0.12	HMM-based (lower-bound)	0	1
NC_075039.1_sliding:400501-402000	1500	No	NA	2	0	0	Low-quality	Genome-fragment	0.13	AAI-based (medium-confidence)	0	1	no viral genes detected
NC_075039.1_sliding:408001-409500	1500	No	NA	2	0	0	Not-determined	Genome-fragment	NA	NA	0	1	no viral genes detected
NC_075039.1_sliding:411001-412500	1500	No	NA	2	0	0	Not-determined	Genome-fragment	NA	NA	0	1.01	no viral genes detected
NC_075039.1_sliding:457501-459000	1500	No	NA	2	2	0	Low-quality	Genome-fragment	0.13	AAI-based (high-confidence)	0	1
NC_075039.1_sliding:459001-460500	1500	No	NA	3	2	0	Low-quality	Genome-fragment	0.13	AAI-based (high-confidence)	0	1
NC_075039.1_sliding:480001-481500	1500	No	NA	2	0	0	Low-quality	Genome-fragment	0.13	AAI-based (medium-confidence)	0	1	no viral genes detected
NC_075039.1_sliding:492001-493500	1500	No	NA	3	1	0	Low-quality	Genome-fragment	0.13	AAI-based (medium-confidence)	0	1
NC_075039.1_sliding:495001-496500	1500	No	NA	1	1	0	Low-quality	Genome-fragment	0.15	AAI-based (high-confidence)	0	1.03
NC_075039.1_sliding:498001-499500	1500	No	NA	1	1	0	Low-quality	Genome-fragment	0.13	AAI-based (medium-confidence)	0	1
NC_075039.1_sliding:505501-507000	1500	No	NA	1	1	0	Low-quality	Genome-fragment	0.12	AAI-based (high-confidence)	0	1
NC_075039.1_sliding:528001-529500	1500	No	NA	1	1	0	Low-quality	Genome-fragment	0.13	AAI-based (medium-confidence)	0	1
NC_075039.1_sliding:546001-547500	1500	No	NA	1	1	0	Low-quality	Genome-fragment	0.12	HMM-based (lower-bound)	0	1
NC_075039.1_sliding:552001-553500	1500	No	NA	2	2	0	Low-quality	Genome-fragment	0.12	HMM-based (lower-bound)	0	1.01
NC_075039.1_sliding:555001-556500	1500	No	NA	3	1	0	Low-quality	Genome-fragment	0.12	HMM-based (lower-bound)	0	1
NC_075039.1_sliding:589501-591000	1500	No	NA	2	0	1	Low-quality	Genome-fragment	0.14	AAI-based (high-confidence)	0	1	no viral genes detected
NC_075039.1_sliding:597001-598500	1500	No	NA	2	0	0	Not-determined	Genome-fragment	NA	NA	0	1	no viral genes detected
NC_075039.1_sliding:636001-637500	1500	No	NA	2	1	0	Low-quality	Genome-fragment	0.12	HMM-based (lower-bound)	0	1
NC_075039.1_sliding:643501-645000	1500	No	NA	2	0	0	Not-determined	Genome-fragment	NA	NA	0	1	no viral genes detected
NC_075039.1_sliding:684001-685500	1500	No	NA	2	1	0	Low-quality	Genome-fragment	0.66	HMM-based (lower-bound)	0	1
NC_075039.1_sliding:703501-705000	1500	No	NA	2	1	0	Low-quality	Genome-fragment	0.12	HMM-based (lower-bound)	0	1
NC_075039.1_sliding:745501-747000	1500	No	NA	3	2	0	Low-quality	Genome-fragment	0.13	AAI-based (medium-confidence)	0	1
NC_075039.1_sliding:747001-748500	1500	No	NA	2	2	0	Low-quality	Genome-fragment	0.13	AAI-based (high-confidence)	0	1
NC_075039.1_sliding:769501-771000	1500	Yes	547	4	1	1	Low-quality	Genome-fragment	0.04	HMM-based (lower-bound)	63.53	1
NC_075039.1_sliding:789001-790500	1500	No	NA	2	0	0	Not-determined	Genome-fragment	NA	NA	0	1	no viral genes detected
NC_075039.1_sliding:793501-795000	1500	No	NA	3	2	0	Low-quality	Genome-fragment	0.12	HMM-based (lower-bound)	0	1
NC_075039.1_sliding:807001-808500	1500	No	NA	4	0	0	Not-determined	Genome-fragment	NA	NA	0	1	no viral genes detected
NC_075039.1_sliding:832501-834000	1500	No	NA	2	1	0	Low-quality	Genome-fragment	0.13	AAI-based (medium-confidence)	0	1
NC_075039.1_sliding:835501-837000	1500	No	NA	3	0	1	Not-determined	Genome-fragment	NA	NA	0	1	no viral genes detected
NC_075039.1_sliding:837001-838500	1500	No	NA	3	1	0	Low-quality	Genome-fragment	0.14	AAI-based (high-confidence)	0	1
NC_075039.1_sliding:838501-840000	1500	No	NA	2	0	0	Low-quality	Genome-fragment	0.13	AAI-based (medium-confidence)	0	1	no viral genes detected
NC_075039.1_sliding:840001-841500	1500	No	NA	3	2	0	Low-quality	Genome-fragment	0.13	AAI-based (medium-confidence)	0	1
NC_075039.1_sliding:855001-856500	1500	No	NA	3	1	0	Low-quality	Genome-fragment	0.13	HMM-based (lower-bound)	0	1
NC_075039.1_sliding:864001-865500	1500	No	NA	2	2	0	Low-quality	Genome-fragment	0.13	AAI-based (medium-confidence)	0	1.02
NC_075039.1_sliding:868501-870000	1500	No	NA	3	2	0	Low-quality	Genome-fragment	0.13	AAI-based (medium-confidence)	0	1
NC_075039.1_sliding:888001-889500	1500	No	NA	3	2	0	Low-quality	Genome-fragment	0.13	AAI-based (high-confidence)	0	1
NC_075039.1_sliding:892501-894000	1500	No	NA	3	2	0	Low-quality	Genome-fragment	0.13	AAI-based (high-confidence)	0	1.01
NC_075039.1_sliding:912001-913500	1500	No	NA	2	2	0	Low-quality	Genome-fragment	0.13	AAI-based (high-confidence)	0	1
NC_075039.1_sliding:916501-918000	1500	No	NA	1	1	0	Low-quality	Genome-fragment	0.12	HMM-based (lower-bound)	0	1
NC_075039.1_sliding:922501-924000	1500	No	NA	1	0	0	Low-quality	Genome-fragment	0.2	AAI-based (high-confidence)	0	1	no viral genes detected
NC_075039.1_sliding:948001-949500	1500	No	NA	2	0	0	Not-determined	Genome-fragment	NA	NA	0	1	no viral genes detected
NC_075039.1_sliding:955501-957000	1500	No	NA	2	0	0	Not-determined	Genome-fragment	NA	NA	0	1	no viral genes detected
NC_075039.1_sliding:961501-963000	1500	No	NA	1	1	0	Low-quality	Genome-fragment	0.12	HMM-based (lower-bound)	0	1
NC_075039.1_sliding:994501-996000	1500	No	NA	2	2	0	Low-quality	Genome-fragment	0.13	AAI-based (medium-confidence)	0	1
NC_075039.1_sliding:1030501-1032000	1500	No	NA	3	1	0	Not-determined	Genome-fragment	NA	NA	0	1
NC_075039.1_sliding:1041001-1042500	1500	No	NA	2	1	0	Low-quality	Genome-fragment	0.12	HMM-based (lower-bound)	0	1
NC_075039.1_sliding:1057501-1059000	1500	No	NA	2	0	0	Not-determined	Genome-fragment	NA	NA	0	1	no viral genes detected
NC_075039.1_sliding:1101001-1102500	1500	No	NA	2	1	0	Low-quality	Genome-fragment	0.12	HMM-based (lower-bound)	0	1
NC_075039.1_sliding:1104001-1105500	1500	No	NA	1	1	0	Low-quality	Genome-fragment	0.13	AAI-based (high-confidence)	0	1
NC_075039.1_sliding:1149001-1150500	1500	No	NA	3	1	0	Low-quality	Genome-fragment	0.15	AAI-based (high-confidence)	0	1
NC_075039.1_sliding:1215001-1216500	1500	No	NA	2	0	0	Not-determined	Genome-fragment	NA	NA	0	1.02	no viral genes detected
NC_075039.1_sliding:1234501-1236000	1500	No	NA	1	0	0	Not-determined	Genome-fragment	NA	NA	0	1	no viral genes detected
NC_075039.1_sliding:1240501-1242000	1500	No	NA	4	0	0	Not-determined	Genome-fragment	NA	NA	0	1.06	no viral genes detected
NC_075039.1_sliding:1266001-1267500	1500	No	NA	2	0	0	Not-determined	Genome-fragment	NA	NA	0	1.06	no viral genes detected
NC_075039.1_sliding:1290001-1291500	1500	No	NA	1	0	0	Not-determined	Genome-fragment	NA	NA	0	1	no viral genes detected
NC_075039.1_sliding:1291501-1293000	1500	No	NA	2	1	0	Low-quality	Genome-fragment	0.13	AAI-based (medium-confidence)	0	1.01
NC_075039.1_sliding:1303501-1305000	1500	No	NA	2	0	0	Not-determined	Genome-fragment	NA	NA	0	1	no viral genes detected
NC_075039.1_sliding:1309501-1311000	1500	No	NA	2	0	0	Not-determined	Genome-fragment	NA	NA	0	1.1	no viral genes detected
NC_075039.1_sliding:1320001-1321500	1500	No	NA	3	0	0	Not-determined	Genome-fragment	NA	NA	0	1.07	no viral genes detected
NC_075039.1_sliding:1324501-1326000	1500	No	NA	2	0	0	Not-determined	Genome-fragment	NA	NA	0	1.08	no viral genes detected
NC_075039.1_sliding:1350001-1351500	1500	No	NA	2	1	0	Low-quality	Genome-fragment	0.12	HMM-based (lower-bound)	0	1.05
NC_075039.1_sliding:1377001-1378500	1500	No	NA	2	1	0	Low-quality	Genome-fragment	1.61	AAI-based (medium-confidence)	0	1
NC_075039.1_sliding:1381501-1383000	1500	No	NA	2	0	0	Not-determined	Genome-fragment	NA	NA	0	1	no viral genes detected
NC_075039.1_sliding:1387501-1389000	1500	No	NA	2	0	0	Not-determined	Genome-fragment	NA	NA	0	1.04	no viral genes detected
NC_075039.1_sliding:1395001-1396500	1500	No	NA	3	1	0	Low-quality	Genome-fragment	0.21	AAI-based (medium-confidence)	0	1
NC_075039.1_sliding:1414501-1416000	1500	No	NA	1	1	0	Low-quality	Genome-fragment	0.13	AAI-based (medium-confidence)	0	1
NC_075039.1_sliding:1417501-1419000	1500	No	NA	2	1	0	Low-quality	Genome-fragment	0.13	AAI-based (medium-confidence)	0	1
NC_075039.1_sliding:1441501-1443000	1500	No	NA	2	0	0	Not-determined	Genome-fragment	NA	NA	0	1	no viral genes detected
NC_075039.1_sliding:1446001-1447500	1500	No	NA	2	2	0	Low-quality	Genome-fragment	0.12	HMM-based (lower-bound)	0	1
NC_075039.1_sliding:1461001-1462500	1500	No	NA	2	0	1	Low-quality	Genome-fragment	0.14	AAI-based (medium-confidence)	0	1	no viral genes detected
NC_075039.1_sliding:1470001-1471500	1500	No	NA	3	2	0	Low-quality	Genome-fragment	0.12	HMM-based (lower-bound)	0	1
NC_075038.1_sliding:18001-19500	1500	No	NA	3	1	0	Low-quality	Genome-fragment	0.12	HMM-based (lower-bound)	0	1
NC_075038.1_sliding:24001-25500	1500	No	NA	2	0	0	Not-determined	Genome-fragment	NA	NA	0	1	no viral genes detected
NC_075038.1_sliding:30001-31500	1500	No	NA	3	1	0	Low-quality	Genome-fragment	0.12	HMM-based (lower-bound)	0	1
NC_075038.1_sliding:33001-34500	1500	No	NA	3	1	0	Low-quality	Genome-fragment	0.12	HMM-based (lower-bound)	0	1.01
NC_075038.1_sliding:54001-55500	1500	No	NA	2	1	0	Low-quality	Genome-fragment	0.13	AAI-based (high-confidence)	0	1
NC_075038.1_sliding:66001-67500	1500	No	NA	2	1	0	Low-quality	Genome-fragment	0.26	AAI-based (medium-confidence)	0	1
NC_075038.1_sliding:67501-69000	1500	No	NA	2	1	0	Low-quality	Genome-fragment	0.12	HMM-based (lower-bound)	0	1
NC_075038.1_sliding:82501-84000	1500	No	NA	2	0	0	Not-determined	Genome-fragment	NA	NA	0	1.04	no viral genes detected
NC_075038.1_sliding:87001-88500	1500	No	NA	2	0	0	Not-determined	Genome-fragment	NA	NA	0	1	no viral genes detected
NC_075038.1_sliding:96001-97500	1500	No	NA	1	0	1	Not-determined	Genome-fragment	NA	NA	0	1	no viral genes detected
NC_075038.1_sliding:124501-126000	1500	No	NA	1	1	0	Low-quality	Genome-fragment	0.84	HMM-based (lower-bound)	0	1
NC_075038.1_sliding:144001-145500	1500	No	NA	3	0	0	Not-determined	Genome-fragment	NA	NA	0	1	no viral genes detected
NC_075038.1_sliding:166501-168000	1500	No	NA	2	0	0	Not-determined	Genome-fragment	NA	NA	0	1	no viral genes detected
NC_075038.1_sliding:178501-180000	1500	No	NA	2	1	0	Low-quality	Genome-fragment	0.12	HMM-based (lower-bound)	0	1.01
NC_075038.1_sliding:184501-186000	1500	No	NA	3	3	0	Low-quality	Genome-fragment	0.23	HMM-based (lower-bound)	0	1
NC_075038.1_sliding:187501-189000	1500	No	NA	2	1	0	Low-quality	Genome-fragment	0.12	HMM-based (lower-bound)	0	1
NC_075038.1_sliding:204001-205500	1500	No	NA	3	1	0	Low-quality	Genome-fragment	0.13	AAI-based (medium-confidence)	0	1
NC_075038.1_sliding:264001-265500	1500	No	NA	1	1	0	Low-quality	Genome-fragment	0.15	AAI-based (high-confidence)	0	1
NC_075038.1_sliding:267001-268500	1500	No	NA	2	1	0	Low-quality	Genome-fragment	0.12	HMM-based (lower-bound)	0	1
NC_075038.1_sliding:270001-271500	1500	No	NA	2	2	0	Low-quality	Genome-fragment	0.13	AAI-based (medium-confidence)	0	1
NC_075038.1_sliding:279001-280500	1500	No	NA	1	0	0	Not-determined	Genome-fragment	NA	NA	0	1.05	no viral genes detected
NC_075038.1_sliding:301501-303000	1500	No	NA	1	0	0	Not-determined	Genome-fragment	NA	NA	0	1	no viral genes detected
NC_075038.1_sliding:304501-306000	1500	No	NA	2	1	0	Not-determined	Genome-fragment	NA	NA	0	1
NC_075038.1_sliding:351001-352500	1500	No	NA	2	0	0	Not-determined	Genome-fragment	NA	NA	0	1	no viral genes detected
NC_075038.1_sliding:364501-366000	1500	No	NA	2	2	0	Low-quality	Genome-fragment	0.15	AAI-based (high-confidence)	0	1
NC_075038.1_sliding:376501-378000	1500	No	NA	2	0	0	Not-determined	Genome-fragment	NA	NA	0	1	no viral genes detected
NC_075038.1_sliding:378001-379500	1500	No	NA	3	0	0	Not-determined	Genome-fragment	NA	NA	0	1	no viral genes detected
NC_075038.1_sliding:412501-414000	1500	No	NA	1	0	0	Not-determined	Genome-fragment	NA	NA	0	1	no viral genes detected
NC_075038.1_sliding:438001-439500	1500	No	NA	1	1	0	Low-quality	Genome-fragment	0.13	AAI-based (high-confidence)	0	1
NC_075038.1_sliding:439501-441000	1500	No	NA	2	0	0	Low-quality	Genome-fragment	0.12	AAI-based (medium-confidence)	0	1.03	no viral genes detected
NC_075038.1_sliding:442501-444000	1500	No	NA	1	1	0	Low-quality	Genome-fragment	0.81	HMM-based (lower-bound)	0	1.01
NC_075038.1_sliding:448501-450000	1500	No	NA	4	2	0	Low-quality	Genome-fragment	0.12	HMM-based (lower-bound)	0	1
NC_075038.1_sliding:453001-454500	1500	No	NA	3	1	0	Low-quality	Genome-fragment	0.12	HMM-based (lower-bound)	0	1
NC_075038.1_sliding:454501-456000	1500	No	NA	5	4	0	Low-quality	Genome-fragment	0.13	AAI-based (medium-confidence)	0	1
NC_075038.1_sliding:486001-487500	1500	No	NA	2	1	0	Low-quality	Genome-fragment	0.12	HMM-based (lower-bound)	0	1
NC_075038.1_sliding:496501-498000	1500	No	NA	1	1	0	Low-quality	Genome-fragment	0.12	HMM-based (lower-bound)	0	1
NC_075038.1_sliding:498001-499500	1500	No	NA	2	1	0	Low-quality	Genome-fragment	0.15	AAI-based (high-confidence)	0	1
NC_075038.1_sliding:514501-516000	1500	No	NA	2	1	0	Low-quality	Genome-fragment	0.12	HMM-based (lower-bound)	0	1.08
NC_075038.1_sliding:519001-520500	1500	No	NA	2	2	0	Low-quality	Genome-fragment	0.12	HMM-based (lower-bound)	0	1
NC_075038.1_sliding:532501-534000	1500	No	NA	3	1	0	Low-quality	Genome-fragment	0.13	AAI-based (medium-confidence)	0	1
NC_075038.1_sliding:547501-549000	1500	No	NA	2	1	0	Low-quality	Genome-fragment	0.12	HMM-based (lower-bound)	0	1
NC_075038.1_sliding:552001-553500	1500	No	NA	3	0	0	Not-determined	Genome-fragment	NA	NA	0	1	no viral genes detected
NC_075038.1_sliding:570001-571500	1500	No	NA	4	2	0	Low-quality	Genome-fragment	0.13	AAI-based (medium-confidence)	0	1
NC_075038.1_sliding:588001-589500	1500	No	NA	2	0	1	Not-determined	Genome-fragment	NA	NA	0	1	no viral genes detected
NC_075038.1_sliding:592501-594000	1500	No	NA	2	0	0	Not-determined	Genome-fragment	NA	NA	0	1	no viral genes detected
NC_075038.1_sliding:618001-619500	1500	No	NA	2	0	0	Not-determined	Genome-fragment	NA	NA	0	1	no viral genes detected
NC_075038.1_sliding:627001-628500	1500	No	NA	1	1	0	Low-quality	Genome-fragment	0.12	HMM-based (lower-bound)	0	1
NC_075038.1_sliding:636001-637500	1500	No	NA	2	0	0	Not-determined	Genome-fragment	NA	NA	0	1	no viral genes detected
NC_075038.1_sliding:640501-642000	1500	No	NA	1	1	0	Low-quality	Genome-fragment	0.13	AAI-based (high-confidence)	0	1
NC_075038.1_sliding:718501-720000	1500	No	NA	3	2	0	Low-quality	Genome-fragment	0.13	AAI-based (high-confidence)	0	1
NC_075038.1_sliding:741001-742500	1500	No	NA	1	0	0	Not-determined	Genome-fragment	NA	NA	0	1	no viral genes detected
NC_075038.1_sliding:742501-744000	1500	No	NA	1	0	0	Low-quality	Genome-fragment	4.4	AAI-based (medium-confidence)	0	1.03	no viral genes detected
NC_075038.1_sliding:745501-747000	1500	No	NA	2	0	1	Not-determined	Genome-fragment	NA	NA	0	1	no viral genes detected
NC_075038.1_sliding:751501-753000	1500	No	NA	2	0	0	Not-determined	Genome-fragment	NA	NA	0	1.04	no viral genes detected
NC_075038.1_sliding:804001-805500	1500	No	NA	4	3	0	Low-quality	Genome-fragment	0.12	HMM-based (lower-bound)	0	1
NC_075038.1_sliding:837001-838500	1500	No	NA	1	0	0	Not-determined	Genome-fragment	NA	NA	0	1	no viral genes detected
NC_075038.1_sliding:886501-888000	1500	No	NA	3	0	0	Not-determined	Genome-fragment	NA	NA	0	1	no viral genes detected
NC_075038.1_sliding:904501-906000	1500	No	NA	1	1	0	Low-quality	Genome-fragment	0.12	HMM-based (lower-bound)	0	1
NC_075038.1_sliding:928501-930000	1500	No	NA	2	1	0	Low-quality	Genome-fragment	0.57	AAI-based (medium-confidence)	0	1
NC_075038.1_sliding:949501-951000	1500	No	NA	1	1	0	Low-quality	Genome-fragment	0.12	HMM-based (lower-bound)	0	1
NC_075038.1_sliding:966001-967500	1500	No	NA	3	3	0	Low-quality	Genome-fragment	0.13	AAI-based (medium-confidence)	0	1
NC_075038.1_sliding:997501-999000	1500	No	NA	2	0	0	Not-determined	Genome-fragment	NA	NA	0	1	no viral genes detected
NC_075038.1_sliding:1029001-1030500	1500	No	NA	2	1	0	Low-quality	Genome-fragment	0.12	HMM-based (lower-bound)	0	1
NC_075038.1_sliding:1054501-1056000	1500	No	NA	2	1	0	Low-quality	Genome-fragment	0.13	AAI-based (medium-confidence)	0	1
NC_075038.1_sliding:1059001-1060500	1500	No	NA	2	2	0	Low-quality	Genome-fragment	0.13	AAI-based (medium-confidence)	0	1
NC_075038.1_sliding:1060501-1062000	1500	No	NA	1	1	0	Low-quality	Genome-fragment	0.12	HMM-based (lower-bound)	0	1
NC_075038.1_sliding:1072501-1074000	1500	No	NA	1	0	1	Not-determined	Genome-fragment	NA	NA	0	1	no viral genes detected
NC_075038.1_sliding:1074001-1075500	1500	No	NA	2	1	0	Low-quality	Genome-fragment	0.12	HMM-based (lower-bound)	0	1
NC_075038.1_sliding:1084501-1086000	1500	No	NA	1	1	0	Low-quality	Genome-fragment	0.13	AAI-based (medium-confidence)	0	1
NC_075038.1_sliding:1086001-1087500	1500	No	NA	3	2	0	Low-quality	Genome-fragment	0.12	HMM-based (lower-bound)	0	1
NC_075038.1_sliding:1101001-1102500	1500	No	NA	3	1	0	Low-quality	Genome-fragment	0.13	AAI-based (medium-confidence)	0	1
NC_075038.1_sliding:1111501-1113000	1500	No	NA	4	1	0	Low-quality	Genome-fragment	0.42	HMM-based (lower-bound)	0	1.04
NC_075038.1_sliding:1113001-1114500	1500	No	NA	4	2	0	Low-quality	Genome-fragment	0.42	HMM-based (lower-bound)	0	1
NC_075038.1_sliding:1125001-1126500	1500	No	NA	2	0	0	Not-determined	Genome-fragment	NA	NA	0	1.01	no viral genes detected
NC_075038.1_sliding:1138501-1140000	1500	No	NA	2	0	0	Not-determined	Genome-fragment	NA	NA	0	1	no viral genes detected
NC_075038.1_sliding:1147501-1149000	1500	No	NA	2	1	0	Low-quality	Genome-fragment	0.78	HMM-based (lower-bound)	0	1.01
NC_075038.1_sliding:1156501-1158000	1500	No	NA	2	1	0	Low-quality	Genome-fragment	0.12	HMM-based (lower-bound)	0	1.05
NC_075038.1_sliding:1164001-1165500	1500	No	NA	1	0	0	Not-determined	Genome-fragment	NA	NA	0	1.02	no viral genes detected
NC_075038.1_sliding:1165501-1167000	1500	No	NA	2	1	0	Low-quality	Genome-fragment	0.36	HMM-based (lower-bound)	0	1
NC_075038.1_sliding:1209001-1210500	1500	No	NA	3	0	2	Low-quality	Genome-fragment	0.13	AAI-based (medium-confidence)	0	1	no viral genes detected
NC_075038.1_sliding:1215001-1216500	1500	No	NA	2	1	0	Low-quality	Genome-fragment	0.49	HMM-based (lower-bound)	0	1.01
NC_075038.1_sliding:1225501-1227000	1500	No	NA	2	1	0	Not-determined	Genome-fragment	NA	NA	0	1
NC_075038.1_sliding:1231501-1233000	1500	No	NA	1	0	0	Not-determined	Genome-fragment	NA	NA	0	1	no viral genes detected
NC_075038.1_sliding:1258501-1260000	1500	No	NA	3	1	0	Low-quality	Genome-fragment	0.12	HMM-based (lower-bound)	0	1
NC_075038.1_sliding:1269001-1270500	1500	No	NA	1	1	0	Low-quality	Genome-fragment	0.07	HMM-based (lower-bound)	0	1
NC_075038.1_sliding:1321501-1323000	1500	No	NA	2	0	0	Not-determined	Genome-fragment	NA	NA	0	1	no viral genes detected
NC_075038.1_sliding:1324501-1326000	1500	No	NA	2	1	0	Low-quality	Genome-fragment	0.13	AAI-based (high-confidence)	0	1
NC_075038.1_sliding:1330501-1332000	1500	No	NA	2	0	0	Not-determined	Genome-fragment	NA	NA	0	1	no viral genes detected
NC_075038.1_sliding:1332001-1333500	1500	No	NA	2	0	1	Not-determined	Genome-fragment	NA	NA	0	1	no viral genes detected
NC_075038.1_sliding:1338001-1339500	1500	No	NA	2	2	0	Low-quality	Genome-fragment	0.12	HMM-based (lower-bound)	0	1
NC_075038.1_sliding:1342501-1344000	1500	No	NA	3	1	0	Low-quality	Genome-fragment	0.14	AAI-based (medium-confidence)	0	1
NC_075038.1_sliding:1345501-1347000	1500	No	NA	3	0	1	Not-determined	Genome-fragment	NA	NA	0	1	no viral genes detected
NC_075038.1_sliding:1359001-1360500	1500	No	NA	3	2	0	Low-quality	Genome-fragment	0.12	HMM-based (lower-bound)	0	1
NC_075038.1_sliding:1368001-1369500	1500	No	NA	2	1	0	Low-quality	Genome-fragment	0.13	AAI-based (high-confidence)	0	1
NC_075038.1_sliding:1398001-1399500	1500	No	NA	3	2	0	Low-quality	Genome-fragment	0.12	HMM-based (lower-bound)	0	1.01
NC_075038.1_sliding:1404001-1405500	1500	No	NA	2	0	0	Low-quality	Genome-fragment	0.13	AAI-based (high-confidence)	0	1.06	no viral genes detected
NC_075038.1_sliding:1417501-1419000	1500	No	NA	2	2	0	Low-quality	Genome-fragment	0.13	AAI-based (high-confidence)	0	1
NC_075037.1_sliding:9001-10500	1500	No	NA	3	2	0	Low-quality	Genome-fragment	0.13	AAI-based (high-confidence)	0	1
NC_075037.1_sliding:12001-13500	1500	No	NA	3	1	0	Low-quality	Genome-fragment	0.14	AAI-based (high-confidence)	0	1
NC_075037.1_sliding:58501-60000	1500	No	NA	2	1	0	Low-quality	Genome-fragment	0.13	AAI-based (high-confidence)	0	1
NC_075037.1_sliding:69001-70500	1500	No	NA	4	1	0	Low-quality	Genome-fragment	0.13	AAI-based (high-confidence)	0	1
NC_075037.1_sliding:99001-100500	1500	No	NA	2	2	0	Low-quality	Genome-fragment	0.15	AAI-based (high-confidence)	0	1
NC_075037.1_sliding:103501-105000	1500	No	NA	2	1	0	Low-quality	Genome-fragment	0.13	AAI-based (high-confidence)	0	1
NC_075037.1_sliding:138001-139500	1500	No	NA	2	1	0	Low-quality	Genome-fragment	0.15	AAI-based (high-confidence)	0	1
NC_075037.1_sliding:142501-144000	1500	No	NA	3	1	0	Low-quality	Genome-fragment	0.15	AAI-based (high-confidence)	0	1
NC_075037.1_sliding:144001-145500	1500	No	NA	2	1	0	Low-quality	Genome-fragment	0.15	AAI-based (high-confidence)	0	1
NC_075037.1_sliding:171001-172500	1500	No	NA	2	2	0	Low-quality	Genome-fragment	0.14	AAI-based (high-confidence)	0	1
NC_075037.1_sliding:210001-211500	1500	No	NA	2	2	0	Low-quality	Genome-fragment	0.14	AAI-based (high-confidence)	0	1
NC_075037.1_sliding:249001-250500	1500	No	NA	4	3	0	Low-quality	Genome-fragment	0.15	AAI-based (high-confidence)	0	1
NC_075037.1_sliding:271501-273000	1500	No	NA	2	2	0	Low-quality	Genome-fragment	0.13	AAI-based (high-confidence)	0	1
NC_075037.1_sliding:279001-280500	1500	No	NA	2	2	0	Low-quality	Genome-fragment	0.13	AAI-based (high-confidence)	0	1.01
NC_075037.1_sliding:289501-291000	1500	No	NA	2	2	0	Low-quality	Genome-fragment	0.15	AAI-based (high-confidence)	0	1
NC_075037.1_sliding:309001-310500	1500	No	NA	2	1	0	Low-quality	Genome-fragment	0.15	AAI-based (high-confidence)	0	1
NC_075037.1_sliding:343501-345000	1500	No	NA	2	2	0	Low-quality	Genome-fragment	0.13	AAI-based (high-confidence)	0	1
NC_075037.1_sliding:355501-357000	1500	No	NA	3	3	0	Low-quality	Genome-fragment	0.15	AAI-based (high-confidence)	0	1
NC_075037.1_sliding:384001-385500	1500	No	NA	3	3	0	Low-quality	Genome-fragment	0.13	AAI-based (high-confidence)	0	1
NC_075037.1_sliding:426001-427500	1500	No	NA	1	1	0	Low-quality	Genome-fragment	0.12	AAI-based (high-confidence)	0	1
NC_075037.1_sliding:448501-450000	1500	No	NA	2	1	0	Low-quality	Genome-fragment	0.14	AAI-based (high-confidence)	0	1
NC_075037.1_sliding:471001-472500	1500	No	NA	3	3	0	Low-quality	Genome-fragment	0.13	AAI-based (high-confidence)	0	1
NC_075037.1_sliding:492001-493500	1500	No	NA	2	1	0	Low-quality	Genome-fragment	0.13	AAI-based (high-confidence)	0	1
NC_075037.1_sliding:565501-567000	1500	No	NA	2	2	0	Low-quality	Genome-fragment	0.13	AAI-based (high-confidence)	0	1
NC_075037.1_sliding:582001-583500	1500	No	NA	3	3	0	Low-quality	Genome-fragment	0.13	AAI-based (high-confidence)	0	1
NC_075037.1_sliding:603001-604500	1500	No	NA	1	1	0	Low-quality	Genome-fragment	0.13	AAI-based (high-confidence)	0	1
NC_075037.1_sliding:604501-606000	1500	No	NA	2	2	0	Low-quality	Genome-fragment	0.13	AAI-based (high-confidence)	0	1
NC_075037.1_sliding:612001-613500	1500	No	NA	1	1	0	Low-quality	Genome-fragment	0.12	HMM-based (lower-bound)	0	1
NC_075037.1_sliding:619501-621000	1500	No	NA	3	3	0	Low-quality	Genome-fragment	0.13	AAI-based (high-confidence)	0	1
NC_075037.1_sliding:630001-631500	1500	No	NA	1	1	0	Low-quality	Genome-fragment	0.12	HMM-based (lower-bound)	0	1
NC_075037.1_sliding:645001-646500	1500	No	NA	1	1	0	Low-quality	Genome-fragment	0.27	HMM-based (lower-bound)	0	1
NC_075037.1_sliding:654001-655500	1500	No	NA	1	1	0	Low-quality	Genome-fragment	0.12	HMM-based (lower-bound)	0	1
NC_075037.1_sliding:660001-661500	1500	No	NA	2	2	0	Low-quality	Genome-fragment	0.13	AAI-based (high-confidence)	0	1.01
NC_075037.1_sliding:663001-664500	1500	No	NA	2	2	0	Low-quality	Genome-fragment	0.13	AAI-based (high-confidence)	0	1
NC_075037.1_sliding:682501-684000	1500	No	NA	1	0	0	Not-determined	Genome-fragment	NA	NA	0	1	no viral genes detected
NC_075037.1_sliding:705001-706500	1500	No	NA	3	2	0	Low-quality	Genome-fragment	0.13	AAI-based (high-confidence)	0	1
NC_075037.1_sliding:706501-708000	1500	No	NA	3	3	0	Low-quality	Genome-fragment	0.13	AAI-based (high-confidence)	0	1
NC_075037.1_sliding:723001-724500	1500	No	NA	1	1	0	Low-quality	Genome-fragment	0.13	AAI-based (high-confidence)	0	1
NC_075037.1_sliding:742501-744000	1500	No	NA	2	2	0	Low-quality	Genome-fragment	0.14	AAI-based (high-confidence)	0	1
NC_075037.1_sliding:759001-760500	1500	No	NA	2	0	0	Low-quality	Genome-fragment	0.13	AAI-based (high-confidence)	0	1	no viral genes detected
NC_075037.1_sliding:760501-762000	1500	No	NA	3	3	0	Low-quality	Genome-fragment	0.14	AAI-based (high-confidence)	0	1
NC_075037.1_sliding:780001-781500	1500	No	NA	2	1	0	Low-quality	Genome-fragment	0.12	HMM-based (lower-bound)	0	1.04
NC_075037.1_sliding:793501-795000	1500	No	NA	2	1	0	Low-quality	Genome-fragment	0.13	AAI-based (high-confidence)	0	1
NC_075037.1_sliding:811501-813000	1500	No	NA	3	1	0	Low-quality	Genome-fragment	0.14	AAI-based (high-confidence)	0	1
NC_075037.1_sliding:837001-838500	1500	No	NA	2	1	0	Low-quality	Genome-fragment	0.13	AAI-based (high-confidence)	0	1
NC_075037.1_sliding:838501-840000	1500	No	NA	3	1	0	Low-quality	Genome-fragment	0.13	AAI-based (high-confidence)	0	1
NC_075037.1_sliding:840001-841500	1500	No	NA	2	2	0	Low-quality	Genome-fragment	0.13	AAI-based (high-confidence)	0	1
NC_075037.1_sliding:874501-876000	1500	No	NA	2	1	0	Low-quality	Genome-fragment	0.13	AAI-based (high-confidence)	0	1
NC_075037.1_sliding:910501-912000	1500	No	NA	2	0	0	Low-quality	Genome-fragment	0.14	AAI-based (high-confidence)	0	1	no viral genes detected
NC_075037.1_sliding:936001-937500	1500	No	NA	4	1	0	Low-quality	Genome-fragment	0.13	AAI-based (high-confidence)	0	1
NC_075037.1_sliding:952501-954000	1500	No	NA	5	3	0	Low-quality	Genome-fragment	0.15	AAI-based (high-confidence)	0	1
NC_075037.1_sliding:961501-963000	1500	No	NA	1	1	0	Low-quality	Genome-fragment	0.13	AAI-based (high-confidence)	0	1
NC_075037.1_sliding:963001-964500	1500	No	NA	1	1	0	Low-quality	Genome-fragment	0.12	HMM-based (lower-bound)	0	1
NC_075037.1_sliding:972001-973500	1500	No	NA	2	2	0	Low-quality	Genome-fragment	0.13	AAI-based (high-confidence)	0	1.02
NC_075037.1_sliding:994501-996000	1500	No	NA	2	2	0	Low-quality	Genome-fragment	0.13	AAI-based (high-confidence)	0	1
NC_075037.1_sliding:1002001-1003500	1500	No	NA	2	1	0	Low-quality	Genome-fragment	0.12	AAI-based (medium-confidence)	0	1.02
NC_075036.1_sliding:46501-48000	1500	No	NA	2	1	0	Low-quality	Genome-fragment	0.07	HMM-based (lower-bound)	0	1.03
NC_075036.1_sliding:73501-75000	1500	No	NA	3	0	0	Not-determined	Genome-fragment	NA	NA	0	1.03	no viral genes detected
NC_075036.1_sliding:87001-88500	1500	No	NA	2	1	0	Low-quality	Genome-fragment	0.07	HMM-based (lower-bound)	0	1.17
NC_075036.1_sliding:115501-117000	1500	No	NA	2	1	0	Low-quality	Genome-fragment	0.07	HMM-based (lower-bound)	0	1.17
NC_075036.1_sliding:121501-123000	1500	No	NA	2	1	0	Low-quality	Genome-fragment	0.07	HMM-based (lower-bound)	0	1.03
NC_075036.1_sliding:145501-147000	1500	No	NA	3	0	0	Not-determined	Genome-fragment	NA	NA	0	1	no viral genes detected
NC_075036.1_sliding:163501-165000	1500	No	NA	2	0	0	Not-determined	Genome-fragment	NA	NA	0	1	no viral genes detected
NC_075036.1_sliding:175501-177000	1500	No	NA	1	0	0	Not-determined	Genome-fragment	NA	NA	0	1.02	no viral genes detected
NC_075036.1_sliding:196501-198000	1500	No	NA	2	2	0	Low-quality	Genome-fragment	0.2	HMM-based (lower-bound)	0	1
NC_075036.1_sliding:240001-241500	1500	No	NA	3	0	0	Low-quality	Genome-fragment	1.15	AAI-based (medium-confidence)	0	1	no viral genes detected
NC_075036.1_sliding:270001-271500	1500	No	NA	4	0	0	Not-determined	Genome-fragment	NA	NA	0	1	no viral genes detected
NC_075036.1_sliding:318001-319500	1500	No	NA	2	1	0	Low-quality	Genome-fragment	0.12	HMM-based (lower-bound)	0	1
NC_075036.1_sliding:322501-324000	1500	No	NA	2	1	0	Low-quality	Genome-fragment	0.25	HMM-based (lower-bound)	0	1
NC_075036.1_sliding:337501-339000	1500	No	NA	1	1	0	Low-quality	Genome-fragment	0.12	HMM-based (lower-bound)	0	1
NC_075036.1_sliding:342001-343500	1500	No	NA	1	0	0	Not-determined	Genome-fragment	NA	NA	0	1	no viral genes detected
NC_075036.1_sliding:391501-393000	1500	No	NA	3	0	0	Not-determined	Genome-fragment	NA	NA	0	1	no viral genes detected
NC_075036.1_sliding:399001-400500	1500	No	NA	1	1	0	Low-quality	Genome-fragment	0.13	HMM-based (lower-bound)	0	1.05
NC_075036.1_sliding:427501-429000	1500	No	NA	2	0	0	Not-determined	Genome-fragment	NA	NA	0	1	no viral genes detected
NC_075036.1_sliding:480001-481500	1500	No	NA	1	0	0	Not-determined	Genome-fragment	NA	NA	0	1	no viral genes detected
NC_075036.1_sliding:492001-493500	1500	No	NA	1	0	0	Not-determined	Genome-fragment	NA	NA	0	1.14	no viral genes detected
NC_075036.1_sliding:513001-514500	1500	No	NA	1	0	0	Not-determined	Genome-fragment	NA	NA	0	1.56	no viral genes detected; high kmer_freq may indicate large duplication
NC_075036.1_sliding:526501-528000	1500	No	NA	2	1	0	Low-quality	Genome-fragment	0.14	HMM-based (lower-bound)	0	1
NC_075036.1_sliding:538501-540000	1500	No	NA	2	0	0	Not-determined	Genome-fragment	NA	NA	0	1	no viral genes detected
NC_075036.1_sliding:540001-541500	1500	No	NA	2	0	0	Not-determined	Genome-fragment	NA	NA	0	1	no viral genes detected
NC_075036.1_sliding:555001-556500	1500	No	NA	2	0	0	Not-determined	Genome-fragment	NA	NA	0	1.09	no viral genes detected
NC_075036.1_sliding:558001-559500	1500	No	NA	3	0	0	Not-determined	Genome-fragment	NA	NA	0	1	no viral genes detected
NC_075036.1_sliding:574501-576000	1500	No	NA	1	0	0	Not-determined	Genome-fragment	NA	NA	0	1	no viral genes detected
NC_075036.1_sliding:598501-600000	1500	No	NA	1	1	0	Low-quality	Genome-fragment	0.13	HMM-based (lower-bound)	0	1
NC_075036.1_sliding:631501-633000	1500	No	NA	2	1	0	Low-quality	Genome-fragment	0.14	HMM-based (lower-bound)	0	1
NC_075036.1_sliding:636001-637500	1500	No	NA	3	0	1	Not-determined	Genome-fragment	NA	NA	0	1	no viral genes detected
NC_075036.1_sliding:706501-708000	1500	No	NA	2	0	0	Not-determined	Genome-fragment	NA	NA	0	1	no viral genes detected
NC_075036.1_sliding:715501-717000	1500	No	NA	2	1	0	Low-quality	Genome-fragment	1.32	HMM-based (lower-bound)	0	1.07
NC_075036.1_sliding:720001-721500	1500	No	NA	3	0	0	Not-determined	Genome-fragment	NA	NA	0	1.02	no viral genes detected
NC_075036.1_sliding:730501-732000	1500	No	NA	1	1	0	Low-quality	Genome-fragment	0.12	HMM-based (lower-bound)	0	1
NC_075036.1_sliding:732001-733500	1500	No	NA	2	0	0	Not-determined	Genome-fragment	NA	NA	0	1.02	no viral genes detected
NC_075036.1_sliding:738001-739500	1500	No	NA	2	1	0	Low-quality	Genome-fragment	0.12	HMM-based (lower-bound)	0	1
NC_075036.1_sliding:754501-756000	1500	No	NA	1	0	0	Not-determined	Genome-fragment	NA	NA	0	1	no viral genes detected
NC_075036.1_sliding:762001-763500	1500	No	NA	3	0	0	Not-determined	Genome-fragment	NA	NA	0	1	no viral genes detected
NC_075036.1_sliding:775501-777000	1500	No	NA	1	1	0	Low-quality	Genome-fragment	0.12	AAI-based (medium-confidence)	0	1
NC_075036.1_sliding:784501-786000	1500	No	NA	1	0	0	Not-determined	Genome-fragment	NA	NA	0	1.09	no viral genes detected
NC_075036.1_sliding:786001-787500	1500	No	NA	1	0	0	Not-determined	Genome-fragment	NA	NA	0	1.83	no viral genes detected; high kmer_freq may indicate large duplication
NC_075036.1_sliding:799501-801000	1500	No	NA	2	0	0	Not-determined	Genome-fragment	NA	NA	0	1	no viral genes detected
NC_075036.1_sliding:814501-816000	1500	No	NA	2	1	0	Low-quality	Genome-fragment	0.23	HMM-based (lower-bound)	0	1.05
NC_075036.1_sliding:820501-822000	1500	No	NA	1	1	0	Low-quality	Genome-fragment	0.41	HMM-based (lower-bound)	0	1.03
NC_075036.1_sliding:832501-834000	1500	No	NA	1	0	0	Not-determined	Genome-fragment	NA	NA	0	1.05	no viral genes detected
NC_075036.1_sliding:889501-891000	1500	No	NA	2	0	0	Not-determined	Genome-fragment	NA	NA	0	1	no viral genes detected
NC_075036.1_sliding:897001-898500	1500	No	NA	1	0	0	Not-determined	Genome-fragment	NA	NA	0	1	no viral genes detected
NC_075036.1_sliding:904501-906000	1500	No	NA	3	0	0	Not-determined	Genome-fragment	NA	NA	0	1	no viral genes detected
NC_075036.1_sliding:906001-907500	1500	No	NA	3	1	0	Low-quality	Genome-fragment	0.12	HMM-based (lower-bound)	0	1.01
NC_075036.1_sliding:907501-909000	1500	No	NA	2	1	0	Low-quality	Genome-fragment	0.33	AAI-based (medium-confidence)	0	1
NC_075036.1_sliding:915001-916500	1500	No	NA	1	0	0	Not-determined	Genome-fragment	NA	NA	0	1.45	no viral genes detected
NC_075036.1_sliding:916501-918000	1500	No	NA	1	0	0	Not-determined	Genome-fragment	NA	NA	0	1	no viral genes detected
NC_075036.1_sliding:931501-933000	1500	No	NA	1	0	0	Not-determined	Genome-fragment	NA	NA	0	1	no viral genes detected
NC_075036.1_sliding:934501-936000	1500	No	NA	3	0	0	Not-determined	Genome-fragment	NA	NA	0	1.33	no viral genes detected
NC_075036.1_sliding:960001-961500	1500	No	NA	1	0	0	Not-determined	Genome-fragment	NA	NA	0	1	no viral genes detected
NC_075036.1_sliding:969001-970500	1500	No	NA	3	0	0	Not-determined	Genome-fragment	NA	NA	0	1.3	no viral genes detected
NC_075036.1_sliding:970501-972000	1500	No	NA	3	0	0	Not-determined	Genome-fragment	NA	NA	0	1	no viral genes detected
NC_075036.1_sliding:975001-976500	1500	No	NA	3	0	0	Not-determined	Genome-fragment	NA	NA	0	1	no viral genes detected
NC_075036.1_sliding:979501-981000	1500	No	NA	2	0	0	Not-determined	Genome-fragment	NA	NA	0	1.91	no viral genes detected; high kmer_freq may indicate large duplication
NC_075036.1_sliding:990001-991500	1500	No	NA	1	1	0	Low-quality	Genome-fragment	0.13	HMM-based (lower-bound)	0	1
NC_075036.1_sliding:996001-997500	1500	No	NA	1	0	0	Not-determined	Genome-fragment	NA	NA	0	1.22	no viral genes detected
NC_075036.1_sliding:1017001-1018500	1500	No	NA	2	0	0	Not-determined	Genome-fragment	NA	NA	0	1	no viral genes detected
NC_075036.1_sliding:1020001-1021500	1500	No	NA	2	0	0	Not-determined	Genome-fragment	NA	NA	0	1	no viral genes detected
NC_075036.1_sliding:1050001-1051500	1500	No	NA	1	1	0	Low-quality	Genome-fragment	0.78	HMM-based (lower-bound)	0	1.15
NC_075036.1_sliding:1066501-1068000	1500	No	NA	1	0	0	Not-determined	Genome-fragment	NA	NA	0	1.02	no viral genes detected
NC_075036.1_sliding:1072501-1074000	1500	No	NA	2	0	0	Not-determined	Genome-fragment	NA	NA	0	1	no viral genes detected
NC_075036.1_sliding:1075501-1077000	1500	No	NA	2	2	0	Low-quality	Genome-fragment	0.07	HMM-based (lower-bound)	0	1.09
NC_075036.1_sliding:1081501-1083000	1500	No	NA	3	0	0	Not-determined	Genome-fragment	NA	NA	0	1	no viral genes detected
NC_075036.1_sliding:1098001-1099500	1500	No	NA	2	0	0	Not-determined	Genome-fragment	NA	NA	0	1	no viral genes detected
NC_075036.1_sliding:1105501-1107000	1500	No	NA	5	1	0	Not-determined	Genome-fragment	NA	NA	0	1
NC_075036.1_sliding:1110001-1111500	1500	No	NA	1	0	0	Not-determined	Genome-fragment	NA	NA	0	1	no viral genes detected
NC_075036.1_sliding:1129501-1131000	1500	No	NA	0	0	0	Not-determined	Genome-fragment	NA	NA	0	4.76	no viral genes detected; high kmer_freq may indicate large duplication
NC_075036.1_sliding:1143001-1144500	1500	No	NA	1	1	0	Low-quality	Genome-fragment	0.12	HMM-based (lower-bound)	0	1
NC_075036.1_sliding:1162501-1164000	1500	No	NA	2	0	0	Not-determined	Genome-fragment	NA	NA	0	1	no viral genes detected
NC_075036.1_sliding:1183501-1185000	1500	No	NA	2	0	0	Not-determined	Genome-fragment	NA	NA	0	1	no viral genes detected
NC_075036.1_sliding:1206001-1207500	1500	No	NA	2	1	0	Not-determined	Genome-fragment	NA	NA	0	1
NC_075036.1_sliding:1216501-1218000	1500	No	NA	3	1	0	Not-determined	Genome-fragment	NA	NA	0	1
NC_075036.1_sliding:1225501-1227000	1500	No	NA	2	0	0	Not-determined	Genome-fragment	NA	NA	0	1.05	no viral genes detected
NC_075036.1_sliding:1246501-1248000	1500	No	NA	1	1	0	Low-quality	Genome-fragment	0.41	HMM-based (lower-bound)	0	1.04
NC_075036.1_sliding:1254001-1255500	1500	No	NA	1	1	0	Low-quality	Genome-fragment	0.12	HMM-based (lower-bound)	0	1
NC_075036.1_sliding:1258501-1260000	1500	No	NA	1	1	0	Not-determined	Genome-fragment	NA	NA	0	1
NC_075036.1_sliding:1282501-1284000	1500	No	NA	2	1	0	Low-quality	Genome-fragment	0.07	HMM-based (lower-bound)	0	1.12
NC_075036.1_sliding:1287001-1288500	1500	No	NA	2	1	0	Low-quality	Genome-fragment	0.07	HMM-based (lower-bound)	0	1.15
NC_075036.1_sliding:1302001-1303500	1500	No	NA	2	2	0	Low-quality	Genome-fragment	0.07	HMM-based (lower-bound)	0	1.11
NC_075036.1_sliding:1303501-1305000	1500	No	NA	1	1	0	Low-quality	Genome-fragment	0.07	HMM-based (lower-bound)	0	1.05
NC_075036.1_sliding:1318501-1320000	1500	No	NA	2	2	0	Low-quality	Genome-fragment	0.55	HMM-based (lower-bound)	0	1.05
NC_075036.1_sliding:1324501-1326000	1500	No	NA	2	1	0	Low-quality	Genome-fragment	0.07	HMM-based (lower-bound)	0	1.11
NC_075036.1_sliding:1363501-1365000	1500	No	NA	2	1	0	Not-determined	Genome-fragment	NA	NA	0	1
NC_075035.1_sliding:12001-13500	1500	No	NA	1	1	0	Low-quality	Genome-fragment	0.12	HMM-based (lower-bound)	0	1.03
NC_075035.1_sliding:27001-28500	1500	No	NA	1	1	0	Low-quality	Genome-fragment	0.12	AAI-based (high-confidence)	0	1
NC_075035.1_sliding:66001-67500	1500	No	NA	2	1	0	Low-quality	Genome-fragment	0.12	AAI-based (high-confidence)	0	1
NC_075035.1_sliding:73501-75000	1500	No	NA	1	1	0	Low-quality	Genome-fragment	0.12	HMM-based (lower-bound)	0	1
NC_075035.1_sliding:88501-90000	1500	No	NA	2	2	0	Low-quality	Genome-fragment	0.13	AAI-based (high-confidence)	0	1
NC_075035.1_sliding:96001-97500	1500	No	NA	3	2	0	Low-quality	Genome-fragment	0.07	HMM-based (lower-bound)	0	1.03
NC_075035.1_sliding:102001-103500	1500	No	NA	1	1	0	Low-quality	Genome-fragment	0.13	AAI-based (high-confidence)	0	1.14
NC_075035.1_sliding:108001-109500	1500	No	NA	3	1	0	Low-quality	Genome-fragment	0.13	AAI-based (high-confidence)	0	1.02
NC_075035.1_sliding:133501-135000	1500	No	NA	2	1	0	Low-quality	Genome-fragment	0.13	AAI-based (high-confidence)	0	1
NC_075035.1_sliding:138001-139500	1500	No	NA	2	1	0	Low-quality	Genome-fragment	0.13	AAI-based (high-confidence)	0	1
NC_075035.1_sliding:141001-142500	1500	No	NA	2	1	0	Low-quality	Genome-fragment	0.13	AAI-based (high-confidence)	0	1
NC_075035.1_sliding:183001-184500	1500	No	NA	2	2	0	Low-quality	Genome-fragment	0.13	AAI-based (high-confidence)	0	1
NC_075035.1_sliding:184501-186000	1500	No	NA	2	1	0	Low-quality	Genome-fragment	0.13	AAI-based (high-confidence)	0	1.02
NC_075035.1_sliding:195001-196500	1500	No	NA	2	1	0	Low-quality	Genome-fragment	0.13	AAI-based (high-confidence)	0	1
NC_075035.1_sliding:198001-199500	1500	No	NA	2	1	0	Low-quality	Genome-fragment	0.13	AAI-based (high-confidence)	0	1
NC_075035.1_sliding:214501-216000	1500	No	NA	3	2	0	Low-quality	Genome-fragment	0.13	AAI-based (high-confidence)	0	1
NC_075035.1_sliding:220501-222000	1500	No	NA	2	2	0	Low-quality	Genome-fragment	0.13	AAI-based (high-confidence)	0	1
NC_075035.1_sliding:237001-238500	1500	No	NA	3	1	0	Low-quality	Genome-fragment	0.13	AAI-based (high-confidence)	0	1.01
NC_075035.1_sliding:250501-252000	1500	No	NA	1	1	0	Low-quality	Genome-fragment	0.81	HMM-based (lower-bound)	0	1.05
NC_075035.1_sliding:270001-271500	1500	No	NA	2	0	0	Low-quality	Genome-fragment	0.13	AAI-based (high-confidence)	0	1	no viral genes detected
NC_075035.1_sliding:292501-294000	1500	No	NA	2	1	0	Low-quality	Genome-fragment	0.13	AAI-based (high-confidence)	0	1
NC_075035.1_sliding:304501-306000	1500	No	NA	1	1	0	Low-quality	Genome-fragment	0.12	HMM-based (lower-bound)	0	1.15
NC_075035.1_sliding:331501-333000	1500	No	NA	1	0	0	Low-quality	Genome-fragment	0.13	AAI-based (high-confidence)	0	1	no viral genes detected
NC_075035.1_sliding:333001-334500	1500	No	NA	2	2	0	Low-quality	Genome-fragment	0.13	AAI-based (high-confidence)	0	1
NC_075035.1_sliding:354001-355500	1500	No	NA	2	1	0	Low-quality	Genome-fragment	0.12	HMM-based (lower-bound)	0	1
NC_075035.1_sliding:358501-360000	1500	No	NA	2	2	0	Low-quality	Genome-fragment	0.13	AAI-based (high-confidence)	0	1
NC_075035.1_sliding:393001-394500	1500	No	NA	2	1	0	Low-quality	Genome-fragment	0.13	AAI-based (high-confidence)	0	1
NC_075035.1_sliding:406501-408000	1500	No	NA	2	1	0	Low-quality	Genome-fragment	0.23	AAI-based (high-confidence)	0	1
NC_075035.1_sliding:433501-435000	1500	No	NA	3	3	0	Low-quality	Genome-fragment	0.13	AAI-based (high-confidence)	0	1
NC_075035.1_sliding:447001-448500	1500	No	NA	1	1	0	Low-quality	Genome-fragment	0.13	AAI-based (high-confidence)	0	1
NC_075035.1_sliding:451501-453000	1500	No	NA	1	0	0	Low-quality	Genome-fragment	0.13	AAI-based (high-confidence)	0	1	no viral genes detected
NC_075035.1_sliding:454501-456000	1500	No	NA	1	1	0	Low-quality	Genome-fragment	0.13	AAI-based (high-confidence)	0	1
NC_075035.1_sliding:465001-466500	1500	No	NA	1	1	0	Low-quality	Genome-fragment	0.13	AAI-based (high-confidence)	0	1
NC_075035.1_sliding:471001-472500	1500	No	NA	2	1	0	Low-quality	Genome-fragment	0.13	AAI-based (high-confidence)	0	1
NC_075035.1_sliding:507001-508500	1500	No	NA	3	2	0	Low-quality	Genome-fragment	0.13	AAI-based (high-confidence)	0	1
NC_075035.1_sliding:517501-519000	1500	No	NA	2	2	0	Low-quality	Genome-fragment	0.13	AAI-based (high-confidence)	0	1
NC_075035.1_sliding:519001-520500	1500	No	NA	2	2	0	Low-quality	Genome-fragment	0.12	AAI-based (high-confidence)	0	1
NC_075035.1_sliding:525001-526500	1500	No	NA	2	2	0	Low-quality	Genome-fragment	0.13	AAI-based (high-confidence)	0	1
NC_075035.1_sliding:537001-538500	1500	No	NA	2	2	0	Low-quality	Genome-fragment	0.12	AAI-based (high-confidence)	0	1
NC_075035.1_sliding:538501-540000	1500	No	NA	2	2	0	Low-quality	Genome-fragment	0.13	AAI-based (high-confidence)	0	1
NC_075035.1_sliding:585001-586500	1500	No	NA	2	2	0	Low-quality	Genome-fragment	0.13	HMM-based (lower-bound)	0	1
NC_075035.1_sliding:588001-589500	1500	No	NA	1	0	0	Not-determined	Genome-fragment	NA	NA	0	1	no viral genes detected
NC_075035.1_sliding:592501-594000	1500	No	NA	2	2	0	Low-quality	Genome-fragment	0.13	AAI-based (high-confidence)	0	1.01
NC_075035.1_sliding:606001-607500	1500	No	NA	2	2	0	Low-quality	Genome-fragment	0.13	AAI-based (high-confidence)	0	1
NC_075035.1_sliding:613501-615000	1500	No	NA	2	2	0	Low-quality	Genome-fragment	0.12	AAI-based (high-confidence)	0	1
NC_075035.1_sliding:628501-630000	1500	No	NA	2	2	0	Low-quality	Genome-fragment	0.13	AAI-based (high-confidence)	0	1
NC_075035.1_sliding:667501-669000	1500	No	NA	2	2	0	Low-quality	Genome-fragment	0.13	AAI-based (high-confidence)	0	1
NC_075035.1_sliding:675001-676500	1500	No	NA	2	1	0	Low-quality	Genome-fragment	0.13	AAI-based (high-confidence)	0	1
NC_075035.1_sliding:690001-691500	1500	No	NA	2	1	0	Low-quality	Genome-fragment	0.13	AAI-based (high-confidence)	0	1
NC_075035.1_sliding:693001-694500	1500	No	NA	2	1	0	Low-quality	Genome-fragment	0.13	AAI-based (high-confidence)	0	1
NC_075035.1_sliding:720001-721500	1500	No	NA	1	1	0	Low-quality	Genome-fragment	0.13	AAI-based (high-confidence)	0	1
NC_075035.1_sliding:823501-825000	1500	No	NA	3	2	0	Low-quality	Genome-fragment	0.12	AAI-based (high-confidence)	0	1
NC_075035.1_sliding:826501-828000	1500	No	NA	1	1	0	Low-quality	Genome-fragment	0.13	AAI-based (high-confidence)	0	1
NC_075035.1_sliding:837001-838500	1500	No	NA	2	2	0	Low-quality	Genome-fragment	0.13	AAI-based (high-confidence)	0	1
NC_075035.1_sliding:879001-880500	1500	No	NA	1	1	0	Low-quality	Genome-fragment	0.13	AAI-based (high-confidence)	0	1
NC_075035.1_sliding:892501-894000	1500	No	NA	1	1	0	Low-quality	Genome-fragment	0.13	AAI-based (high-confidence)	0	1.08
NC_075035.1_sliding:903001-904500	1500	No	NA	3	2	0	Low-quality	Genome-fragment	0.13	AAI-based (high-confidence)	0	1
NC_075035.1_sliding:906001-907500	1500	No	NA	2	0	0	Low-quality	Genome-fragment	0.13	AAI-based (high-confidence)	0	1	no viral genes detected
NC_075035.1_sliding:934501-936000	1500	No	NA	2	2	0	Low-quality	Genome-fragment	0.13	AAI-based (high-confidence)	0	1
NC_075035.1_sliding:966001-967500	1500	No	NA	1	1	0	Low-quality	Genome-fragment	0.13	AAI-based (high-confidence)	0	1
NC_075035.1_sliding:969001-970500	1500	No	NA	2	2	0	Low-quality	Genome-fragment	0.13	AAI-based (high-confidence)	0	1
NC_075035.1_sliding:979501-981000	1500	No	NA	2	2	0	Low-quality	Genome-fragment	0.13	AAI-based (high-confidence)	0	1
NC_075035.1_sliding:1012501-1014000	1500	No	NA	2	1	0	Low-quality	Genome-fragment	0.13	AAI-based (high-confidence)	0	1
NC_075035.1_sliding:1057501-1059000	1500	No	NA	2	2	0	Low-quality	Genome-fragment	0.11	HMM-based (lower-bound)	0	1
NC_075035.1_sliding:1084501-1086000	1500	No	NA	3	1	0	Low-quality	Genome-fragment	0.12	AAI-based (high-confidence)	0	1
NC_075035.1_sliding:1096501-1098000	1500	No	NA	3	1	0	Low-quality	Genome-fragment	0.13	AAI-based (high-confidence)	0	1
NC_075035.1_sliding:1167001-1168500	1500	No	NA	2	1	0	Low-quality	Genome-fragment	0.12	AAI-based (high-confidence)	0	1
NC_075035.1_sliding:1180501-1182000	1500	No	NA	2	1	0	Low-quality	Genome-fragment	0.13	AAI-based (high-confidence)	0	1
NC_075035.1_sliding:1192501-1194000	1500	No	NA	2	2	0	Low-quality	Genome-fragment	0.13	AAI-based (high-confidence)	0	1.05
NC_075035.1_sliding:1195501-1197000	1500	No	NA	1	1	0	Low-quality	Genome-fragment	0.07	HMM-based (lower-bound)	0	1.05
NC_075035.1_sliding:1201501-1203000	1500	No	NA	1	1	0	Low-quality	Genome-fragment	0.13	AAI-based (high-confidence)	0	1.02
NC_075035.1_sliding:1206001-1207500	1500	No	NA	1	0	0	Not-determined	Genome-fragment	NA	NA	0	1	no viral genes detected
NC_075035.1_sliding:1216501-1218000	1500	No	NA	3	1	0	Low-quality	Genome-fragment	0.12	AAI-based (high-confidence)	0	1
NC_075034.1_sliding:9001-10500	1500	No	NA	1	1	0	Low-quality	Genome-fragment	0.12	AAI-based (high-confidence)	0	1.02
NC_075034.1_sliding:76501-78000	1500	No	NA	2	0	0	Low-quality	Genome-fragment	0.12	AAI-based (high-confidence)	0	1	no viral genes detected
NC_075034.1_sliding:99001-100500	1500	No	NA	2	2	0	Low-quality	Genome-fragment	0.12	AAI-based (high-confidence)	0	1.02
NC_075034.1_sliding:108001-109500	1500	No	NA	1	1	0	Low-quality	Genome-fragment	0.13	AAI-based (high-confidence)	0	1
NC_075034.1_sliding:123001-124500	1500	No	NA	1	1	0	Low-quality	Genome-fragment	0.12	HMM-based (lower-bound)	0	1.01
NC_075034.1_sliding:129001-130500	1500	No	NA	3	1	0	Low-quality	Genome-fragment	0.12	AAI-based (high-confidence)	0	1
NC_075034.1_sliding:147001-148500	1500	No	NA	3	2	0	Low-quality	Genome-fragment	0.12	AAI-based (high-confidence)	0	1.01
NC_075034.1_sliding:154501-156000	1500	No	NA	2	1	0	Low-quality	Genome-fragment	0.12	AAI-based (high-confidence)	0	1.03
NC_075034.1_sliding:166501-168000	1500	No	NA	3	2	0	Low-quality	Genome-fragment	0.12	AAI-based (high-confidence)	0	1
NC_075034.1_sliding:180001-181500	1500	No	NA	2	1	0	Low-quality	Genome-fragment	0.12	AAI-based (high-confidence)	0	1
NC_075034.1_sliding:193501-195000	1500	No	NA	2	2	0	Low-quality	Genome-fragment	0.12	AAI-based (medium-confidence)	0	1.02
NC_075034.1_sliding:213001-214500	1500	No	NA	3	3	0	Low-quality	Genome-fragment	0.15	AAI-based (high-confidence)	0	1
NC_075034.1_sliding:226501-228000	1500	No	NA	3	3	0	Low-quality	Genome-fragment	0.13	AAI-based (high-confidence)	0	1
NC_075034.1_sliding:241501-243000	1500	No	NA	4	2	0	Low-quality	Genome-fragment	0.12	AAI-based (high-confidence)	0	1.03
NC_075034.1_sliding:243001-244500	1500	No	NA	3	2	0	Low-quality	Genome-fragment	0.13	AAI-based (high-confidence)	0	1
NC_075034.1_sliding:259501-261000	1500	No	NA	2	1	0	Low-quality	Genome-fragment	0.12	AAI-based (high-confidence)	0	1.02
NC_075034.1_sliding:286501-288000	1500	No	NA	2	1	0	Low-quality	Genome-fragment	0.13	AAI-based (high-confidence)	0	1
NC_075034.1_sliding:298501-300000	1500	No	NA	2	1	0	Low-quality	Genome-fragment	0.13	AAI-based (high-confidence)	0	1
NC_075034.1_sliding:403501-405000	1500	No	NA	1	1	0	Low-quality	Genome-fragment	0.12	HMM-based (lower-bound)	0	1
NC_075034.1_sliding:436501-438000	1500	No	NA	2	1	0	Low-quality	Genome-fragment	0.12	AAI-based (high-confidence)	0	1
NC_075034.1_sliding:454501-456000	1500	No	NA	2	1	0	Low-quality	Genome-fragment	0.12	AAI-based (high-confidence)	0	1.11
NC_075034.1_sliding:462001-463500	1500	No	NA	2	1	0	Low-quality	Genome-fragment	0.13	AAI-based (high-confidence)	0	1
NC_075034.1_sliding:474001-475500	1500	No	NA	1	1	0	Low-quality	Genome-fragment	0.13	HMM-based (lower-bound)	0	1
NC_075034.1_sliding:480001-481500	1500	No	NA	2	2	0	Low-quality	Genome-fragment	0.13	AAI-based (high-confidence)	0	1
NC_075034.1_sliding:483001-484500	1500	No	NA	3	1	0	Low-quality	Genome-fragment	0.12	AAI-based (high-confidence)	0	1.02
NC_075034.1_sliding:484501-486000	1500	No	NA	2	2	0	Low-quality	Genome-fragment	0.13	AAI-based (high-confidence)	0	1
NC_075034.1_sliding:495001-496500	1500	No	NA	2	2	0	Low-quality	Genome-fragment	0.13	AAI-based (high-confidence)	0	1
NC_075034.1_sliding:498001-499500	1500	No	NA	2	2	0	Low-quality	Genome-fragment	0.13	AAI-based (high-confidence)	0	1
NC_075034.1_sliding:502501-504000	1500	No	NA	4	2	0	Low-quality	Genome-fragment	0.13	AAI-based (high-confidence)	0	1.01
NC_075034.1_sliding:514501-516000	1500	No	NA	3	2	0	Low-quality	Genome-fragment	0.13	AAI-based (high-confidence)	0	1
NC_075034.1_sliding:522001-523500	1500	No	NA	1	1	0	Low-quality	Genome-fragment	0.13	AAI-based (high-confidence)	0	1
NC_075034.1_sliding:528001-529500	1500	No	NA	2	2	0	Low-quality	Genome-fragment	0.13	AAI-based (high-confidence)	0	1
NC_075034.1_sliding:579001-580500	1500	No	NA	2	2	0	Low-quality	Genome-fragment	0.13	AAI-based (high-confidence)	0	1
NC_075034.1_sliding:582001-583500	1500	No	NA	3	0	0	Low-quality	Genome-fragment	0.13	AAI-based (high-confidence)	0	1	no viral genes detected
NC_075034.1_sliding:594001-595500	1500	No	NA	2	0	0	Not-determined	Genome-fragment	NA	NA	0	1	no viral genes detected
NC_075034.1_sliding:633001-634500	1500	No	NA	3	2	0	Low-quality	Genome-fragment	0.13	AAI-based (high-confidence)	0	1
NC_075034.1_sliding:643501-645000	1500	No	NA	2	2	0	Low-quality	Genome-fragment	0.13	AAI-based (high-confidence)	0	1
NC_075034.1_sliding:646501-648000	1500	No	NA	2	2	0	Low-quality	Genome-fragment	0.13	AAI-based (high-confidence)	0	1
NC_075034.1_sliding:649501-651000	1500	No	NA	1	1	0	Low-quality	Genome-fragment	0.14	AAI-based (high-confidence)	0	1
NC_075034.1_sliding:669001-670500	1500	No	NA	2	2	0	Low-quality	Genome-fragment	0.12	AAI-based (high-confidence)	0	1
NC_075034.1_sliding:675001-676500	1500	No	NA	2	1	0	Low-quality	Genome-fragment	0.12	AAI-based (high-confidence)	0	1
NC_075034.1_sliding:679501-681000	1500	No	NA	4	1	0	Low-quality	Genome-fragment	0.12	AAI-based (high-confidence)	0	1
NC_075034.1_sliding:688501-690000	1500	No	NA	1	1	0	Low-quality	Genome-fragment	0.12	HMM-based (lower-bound)	0	1
NC_075034.1_sliding:691501-693000	1500	No	NA	2	2	0	Low-quality	Genome-fragment	0.12	HMM-based (lower-bound)	0	1
NC_075034.1_sliding:694501-696000	1500	No	NA	3	2	0	Low-quality	Genome-fragment	0.12	AAI-based (high-confidence)	0	1
NC_075034.1_sliding:715501-717000	1500	No	NA	1	1	0	Low-quality	Genome-fragment	0.13	AAI-based (high-confidence)	0	1
NC_075034.1_sliding:729001-730500	1500	No	NA	2	1	0	Low-quality	Genome-fragment	0.12	AAI-based (high-confidence)	0	1
NC_075034.1_sliding:733501-735000	1500	No	NA	2	2	0	Low-quality	Genome-fragment	0.13	AAI-based (high-confidence)	0	1
NC_075034.1_sliding:741001-742500	1500	No	NA	3	3	0	Low-quality	Genome-fragment	0.13	AAI-based (high-confidence)	0	1
NC_075034.1_sliding:745501-747000	1500	No	NA	1	1	0	Low-quality	Genome-fragment	0.13	AAI-based (high-confidence)	0	1
NC_075034.1_sliding:753001-754500	1500	No	NA	2	2	0	Low-quality	Genome-fragment	0.12	AAI-based (high-confidence)	0	1.01
NC_075034.1_sliding:778501-780000	1500	No	NA	3	1	0	Low-quality	Genome-fragment	0.12	AAI-based (high-confidence)	0	1
NC_075034.1_sliding:807001-808500	1500	No	NA	3	3	0	Low-quality	Genome-fragment	0.13	AAI-based (high-confidence)	0	1
NC_075034.1_sliding:811501-813000	1500	No	NA	2	0	0	Low-quality	Genome-fragment	0.12	AAI-based (high-confidence)	0	1	no viral genes detected
NC_075034.1_sliding:817501-819000	1500	No	NA	3	3	0	Low-quality	Genome-fragment	0.12	AAI-based (high-confidence)	0	1
NC_075034.1_sliding:850501-852000	1500	No	NA	2	2	0	Low-quality	Genome-fragment	0.12	AAI-based (high-confidence)	0	1
NC_075034.1_sliding:853501-855000	1500	No	NA	2	2	0	Low-quality	Genome-fragment	0.13	AAI-based (high-confidence)	0	1
NC_075034.1_sliding:855001-856500	1500	No	NA	3	3	0	Low-quality	Genome-fragment	0.12	AAI-based (high-confidence)	0	1
NC_075034.1_sliding:934501-936000	1500	No	NA	2	2	0	Low-quality	Genome-fragment	0.12	AAI-based (high-confidence)	0	1
NC_075034.1_sliding:951001-952500	1500	No	NA	1	1	0	Low-quality	Genome-fragment	0.12	AAI-based (high-confidence)	0	1
NC_075034.1_sliding:952501-954000	1500	No	NA	3	1	0	Low-quality	Genome-fragment	0.12	AAI-based (high-confidence)	0	1
NC_075034.1_sliding:963001-964500	1500	No	NA	2	1	0	Low-quality	Genome-fragment	0.12	AAI-based (high-confidence)	0	1
NC_075034.1_sliding:964501-966000	1500	No	NA	3	1	0	Low-quality	Genome-fragment	0.12	AAI-based (high-confidence)	0	1
NC_075034.1_sliding:1011001-1012500	1500	No	NA	2	2	0	Low-quality	Genome-fragment	0.13	AAI-based (high-confidence)	0	1.03
NC_075034.1_sliding:1012501-1014000	1500	No	NA	2	1	0	Low-quality	Genome-fragment	0.12	AAI-based (high-confidence)	0	1
NC_075034.1_sliding:1017001-1018500	1500	No	NA	3	1	0	Low-quality	Genome-fragment	0.12	AAI-based (high-confidence)	0	1.01
NC_075034.1_sliding:1059001-1060500	1500	No	NA	3	1	0	Low-quality	Genome-fragment	0.12	AAI-based (high-confidence)	0	1
NC_075034.1_sliding:1084501-1086000	1500	No	NA	2	2	0	Low-quality	Genome-fragment	0.12	AAI-based (high-confidence)	0	1
NC_075034.1_sliding:1105501-1107000	1500	No	NA	1	0	0	Not-determined	Genome-fragment	NA	NA	0	1	no viral genes detected
NC_075034.1_sliding:1135501-1137000	1500	No	NA	4	0	0	Low-quality	Genome-fragment	0.12	AAI-based (high-confidence)	0	1	no viral genes detected
NC_075034.1_sliding:1147501-1149000	1500	No	NA	3	2	0	Low-quality	Genome-fragment	0.12	AAI-based (high-confidence)	0	1
NC_075034.1_sliding:1183501-1185000	1500	No	NA	4	3	0	Low-quality	Genome-fragment	0.12	AAI-based (high-confidence)	0	1
NC_075034.1_sliding:1191001-1192500	1500	No	NA	2	2	0	Low-quality	Genome-fragment	0.13	AAI-based (high-confidence)	0	1
NC_075022.1_sliding:3001-4500	1500	No	NA	1	1	0	Low-quality	Genome-fragment	12.67	HMM-based (lower-bound)	0	1
NC_075011.1_sliding:4501-6000	1500	No	NA	1	1	0	Low-quality	Genome-fragment	12.67	HMM-based (lower-bound)	0	1
NC_075006.1_sliding:1501-3000	1500	No	NA	1	1	0	Low-quality	Genome-fragment	12.67	HMM-based (lower-bound)	0	1
NC_074971.1_sliding:1501-3000	1500	No	NA	3	3	0	Low-quality	Genome-fragment	29.24	AAI-based (high-confidence)	0	1
NC_074970.1_sliding:3001-4500	1500	No	NA	1	1	0	Low-quality	Genome-fragment	28.28	AAI-based (high-confidence)	0	1
NC_074969.1_sliding:42001-43500	1500	No	NA	3	1	0	Low-quality	Genome-fragment	0.65	AAI-based (high-confidence)	0	1
NC_074969.1_sliding:45001-46500	1500	No	NA	1	0	0	Not-determined	Genome-fragment	NA	NA	0	1	no viral genes detected
NC_074969.1_sliding:76501-78000	1500	No	NA	1	1	0	Low-quality	Genome-fragment	0.65	AAI-based (high-confidence)	0	1
NC_074969.1_sliding:81001-82500	1500	No	NA	1	0	0	Low-quality	Genome-fragment	0.65	AAI-based (high-confidence)	0	1	no viral genes detected
NC_074969.1_sliding:94501-96000	1500	No	NA	2	0	0	Low-quality	Genome-fragment	0.65	AAI-based (high-confidence)	0	1	no viral genes detected
NC_074969.1_sliding:100501-102000	1500	No	NA	1	0	0	Not-determined	Genome-fragment	NA	NA	0	1.01	no viral genes detected
NC_074969.1_sliding:105001-106500	1500	No	NA	1	0	0	Not-determined	Genome-fragment	NA	NA	0	1.05	no viral genes detected
NC_074969.1_sliding:111001-112500	1500	No	NA	1	0	0	Not-determined	Genome-fragment	NA	NA	0	1	no viral genes detected
NC_074969.1_sliding:124501-126000	1500	No	NA	2	0	0	Low-quality	Genome-fragment	0.65	AAI-based (high-confidence)	0	1	no viral genes detected
NC_074969.1_sliding:126001-127500	1500	No	NA	2	1	0	Low-quality	Genome-fragment	0.65	AAI-based (high-confidence)	0	1.02
NC_074969.1_sliding:151501-153000	1500	No	NA	1	0	0	Not-determined	Genome-fragment	NA	NA	0	1	no viral genes detected
NC_074969.1_sliding:162001-163500	1500	No	NA	2	0	0	Low-quality	Genome-fragment	1.11	AAI-based (high-confidence)	0	1	no viral genes detected
NC_074969.1_sliding:193501-195000	1500	No	NA	1	1	0	Low-quality	Genome-fragment	0.65	HMM-based (lower-bound)	0	1
NC_074969.1_sliding:199501-201000	1500	No	NA	3	1	0	Not-determined	Genome-fragment	NA	NA	0	1
NC_074969.1_sliding:225001-226500	1500	No	NA	1	0	0	Low-quality	Genome-fragment	0.65	AAI-based (high-confidence)	0	1.03	no viral genes detected
NC_074831.1_sliding:1-1500	1500	No	NA	2	2	0	Low-quality	Genome-fragment	41.34	AAI-based (high-confidence)	0	1
NC_074787.1_sliding:1501-3000	1500	No	NA	1	0	0	Not-determined	Genome-fragment	NA	NA	0	1	no viral genes detected
NC_074787.1_sliding:6001-7500	1500	No	NA	1	0	0	Not-determined	Genome-fragment	NA	NA	0	1	no viral genes detected
NC_074775.1_sliding:1-1500	1500	No	NA	2	0	0	Not-determined	Genome-fragment	NA	NA	0	1	no viral genes detected
NC_074772.1_sliding:1501-3000	1500	No	NA	2	0	0	Low-quality	Genome-fragment	9.94	AAI-based (high-confidence)	0	1	no viral genes detected
NC_074772.1_sliding:3001-4500	1500	No	NA	3	0	0	Low-quality	Genome-fragment	10.08	AAI-based (high-confidence)	0	1	no viral genes detected
NC_074766.1_sliding:3001-4500	1500	No	NA	1	1	0	Low-quality	Genome-fragment	9.97	AAI-based (high-confidence)	0	1
NC_074766.1_sliding:7501-9000	1500	No	NA	2	1	0	Low-quality	Genome-fragment	8.13	HMM-based (lower-bound)	0	1
NC_055953.1_sliding:13501-15000	1500	No	NA	1	1	0	Low-quality	Genome-fragment	4.8	HMM-based (lower-bound)	0	1
NC_055953.1_sliding:27001-28500	1500	No	NA	3	1	0	Low-quality	Genome-fragment	5.16	AAI-based (high-confidence)	0	1
NC_055939.1_sliding:1-1500	1500	No	NA	1	1	0	Low-quality	Genome-fragment	0.93	HMM-based (lower-bound)	0	1
NC_055939.1_sliding:7501-9000	1500	No	NA	1	1	0	Low-quality	Genome-fragment	0.79	HMM-based (lower-bound)	0	1
NC_054015.1_sliding:4501-6000	1500	No	NA	1	1	0	Low-quality	Genome-fragment	4.8	HMM-based (lower-bound)	0	1
NC_054015.1_sliding:16501-18000	1500	No	NA	1	1	0	Low-quality	Genome-fragment	4.8	HMM-based (lower-bound)	0	1
NC_054015.1_sliding:18001-19500	1500	No	NA	1	1	0	Low-quality	Genome-fragment	4.8	HMM-based (lower-bound)	0	1
NC_054015.1_sliding:22501-24000	1500	No	NA	1	1	0	Low-quality	Genome-fragment	4.8	HMM-based (lower-bound)	0	1
NC_054004.1_sliding:6001-7500	1500	No	NA	1	1	0	Low-quality	Genome-fragment	4.8	HMM-based (lower-bound)	0	1
NC_054004.1_sliding:18001-19500	1500	No	NA	1	1	0	Low-quality	Genome-fragment	4.8	HMM-based (lower-bound)	0	1
NC_054003.1_sliding:6001-7500	1500	No	NA	1	1	0	Low-quality	Genome-fragment	4.8	HMM-based (lower-bound)	0	1
NC_006232.1_sliding:1-1500	1500	No	NA	2	2	0	Medium-quality	Genome-fragment	84.82	AAI-based (high-confidence)	0	1
NC_005946.1_sliding:21001-22500	1500	No	NA	3	1	0	Low-quality	Genome-fragment	1.29	AAI-based (high-confidence)	0	1.03
NC_005946.1_sliding:46501-48000	1500	No	NA	1	1	0	Low-quality	Genome-fragment	0.36	HMM-based (lower-bound)	0	1
NC_005946.1_sliding:48001-49500	1500	No	NA	1	1	0	Low-quality	Genome-fragment	0.36	HMM-based (lower-bound)	0	1
NC_005946.1_sliding:67501-69000	1500	No	NA	1	1	0	Low-quality	Genome-fragment	0.08	HMM-based (lower-bound)	0	1
NC_005946.1_sliding:73501-75000	1500	No	NA	3	0	0	Low-quality	Genome-fragment	1.3	AAI-based (medium-confidence)	0	1	no viral genes detected
NC_005946.1_sliding:91501-93000	1500	No	NA	2	1	0	Low-quality	Genome-fragment	1.29	AAI-based (high-confidence)	0	1
NC_005946.1_sliding:102001-103500	1500	No	NA	1	0	0	Low-quality	Genome-fragment	1.29	AAI-based (high-confidence)	0	1	no viral genes detected
NC_005946.1_sliding:103501-105000	1500	No	NA	2	0	0	Low-quality	Genome-fragment	1.29	AAI-based (high-confidence)	0	1	no viral genes detected
NC_004323.1_sliding:15001-16500	1500	No	NA	2	2	0	Low-quality	Genome-fragment	1.18	AAI-based (high-confidence)	0	1
NC_004323.1_sliding:34501-36000	1500	No	NA	2	1	0	Low-quality	Genome-fragment	1.12	AAI-based (high-confidence)	0	1
NC_004323.1_sliding:46501-48000	1500	No	NA	2	2	0	Low-quality	Genome-fragment	1.11	AAI-based (high-confidence)	0	1
NC_004323.1_sliding:67501-69000	1500	No	NA	1	1	0	Low-quality	Genome-fragment	0.85	HMM-based (lower-bound)	0	1
NC_004323.1_sliding:115501-117000	1500	No	NA	2	2	0	Low-quality	Genome-fragment	1.19	AAI-based (high-confidence)	0	1
NC_004323.1_sliding:120001-121500	1500	No	NA	3	2	0	Low-quality	Genome-fragment	1.18	AAI-based (high-confidence)	0	1
NC_077221.1_sliding:16501-18000	1500	No	NA	1	0	1	Not-determined	Genome-fragment	NA	NA	0	1.1	no viral genes detected
NC_077221.1_sliding:27001-28500	1500	No	NA	1	0	0	Not-determined	Genome-fragment	NA	NA	0	1.08	no viral genes detected
NC_077221.1_sliding:120001-121500	1500	No	NA	2	1	0	Low-quality	Genome-fragment	0.59	HMM-based (lower-bound)	0	1
NC_077221.1_sliding:133501-135000	1500	No	NA	2	0	0	Not-determined	Genome-fragment	NA	NA	0	1	no viral genes detected
NC_077221.1_sliding:135001-136500	1500	No	NA	4	0	0	Not-determined	Genome-fragment	NA	NA	0	1	no viral genes detected
NC_077221.1_sliding:145501-147000	1500	No	NA	2	0	0	Not-determined	Genome-fragment	NA	NA	0	1	no viral genes detected
NC_077221.1_sliding:159001-160500	1500	No	NA	3	0	0	Not-determined	Genome-fragment	NA	NA	0	1	no viral genes detected
NC_077221.1_sliding:168001-169500	1500	No	NA	1	0	0	Not-determined	Genome-fragment	NA	NA	0	1	no viral genes detected
NC_077221.1_sliding:175501-177000	1500	No	NA	2	0	1	Not-determined	Genome-fragment	NA	NA	0	1.04	no viral genes detected
NC_077221.1_sliding:177001-178500	1500	No	NA	2	0	1	Not-determined	Genome-fragment	NA	NA	0	1	no viral genes detected
NC_077221.1_sliding:183001-184500	1500	No	NA	3	0	1	Not-determined	Genome-fragment	NA	NA	0	1	no viral genes detected
NC_077221.1_sliding:204001-205500	1500	No	NA	2	0	0	Not-determined	Genome-fragment	NA	NA	0	1	no viral genes detected
NC_077221.1_sliding:205501-207000	1500	No	NA	1	0	0	Not-determined	Genome-fragment	NA	NA	0	1	no viral genes detected
NC_077221.1_sliding:219001-220500	1500	No	NA	3	0	0	Not-determined	Genome-fragment	NA	NA	0	1	no viral genes detected
NC_077221.1_sliding:283501-285000	1500	No	NA	3	0	0	Not-determined	Genome-fragment	NA	NA	0	1.01	no viral genes detected
NC_077221.1_sliding:313501-315000	1500	No	NA	1	0	0	Not-determined	Genome-fragment	NA	NA	0	1	no viral genes detected
NC_077221.1_sliding:318001-319500	1500	No	NA	2	1	0	Low-quality	Genome-fragment	0.12	HMM-based (lower-bound)	0	1
NC_077221.1_sliding:328501-330000	1500	No	NA	2	0	0	Not-determined	Genome-fragment	NA	NA	0	1	no viral genes detected
NC_077221.1_sliding:340501-342000	1500	No	NA	3	1	0	Low-quality	Genome-fragment	0.24	HMM-based (lower-bound)	0	1
NC_077221.1_sliding:342001-343500	1500	No	NA	2	0	0	Not-determined	Genome-fragment	NA	NA	0	1.01	no viral genes detected
NC_077221.1_sliding:376501-378000	1500	No	NA	1	0	1	Not-determined	Genome-fragment	NA	NA	0	1	no viral genes detected
NC_077221.1_sliding:378001-379500	1500	No	NA	2	0	2	Not-determined	Genome-fragment	NA	NA	0	1	no viral genes detected
NC_077221.1_sliding:393001-394500	1500	No	NA	2	0	0	Not-determined	Genome-fragment	NA	NA	0	1	no viral genes detected
NC_077221.1_sliding:402001-403500	1500	No	NA	2	0	0	Not-determined	Genome-fragment	NA	NA	0	1	no viral genes detected
NC_077221.1_sliding:438001-439500	1500	No	NA	1	0	0	Not-determined	Genome-fragment	NA	NA	0	1	no viral genes detected
NC_077221.1_sliding:457501-459000	1500	No	NA	3	0	0	Not-determined	Genome-fragment	NA	NA	0	1.01	no viral genes detected
NC_077221.1_sliding:460501-462000	1500	No	NA	1	0	0	Not-determined	Genome-fragment	NA	NA	0	1	no viral genes detected
NC_077221.1_sliding:465001-466500	1500	No	NA	2	0	0	Not-determined	Genome-fragment	NA	NA	0	1	no viral genes detected
NC_077221.1_sliding:501001-502500	1500	No	NA	2	0	0	Not-determined	Genome-fragment	NA	NA	0	1	no viral genes detected
NC_077221.1_sliding:562501-564000	1500	No	NA	4	0	0	Not-determined	Genome-fragment	NA	NA	0	1	no viral genes detected
NC_077221.1_sliding:564001-565500	1500	No	NA	3	0	1	Not-determined	Genome-fragment	NA	NA	0	1	no viral genes detected
NC_077221.1_sliding:567001-568500	1500	No	NA	2	0	0	Not-determined	Genome-fragment	NA	NA	0	1	no viral genes detected
NC_077221.1_sliding:568501-570000	1500	No	NA	2	2	0	Low-quality	Genome-fragment	0.62	AAI-based (medium-confidence)	0	1
NC_077221.1_sliding:577501-579000	1500	No	NA	2	0	0	Not-determined	Genome-fragment	NA	NA	0	1	no viral genes detected
NC_077221.1_sliding:579001-580500	1500	No	NA	2	1	0	Low-quality	Genome-fragment	0.12	HMM-based (lower-bound)	0	1
NC_077221.1_sliding:592501-594000	1500	No	NA	2	2	0	Low-quality	Genome-fragment	0.11	HMM-based (lower-bound)	0	1
NC_077221.1_sliding:598501-600000	1500	No	NA	1	0	0	Not-determined	Genome-fragment	NA	NA	0	1	no viral genes detected
NC_077221.1_sliding:616501-618000	1500	No	NA	2	1	0	Low-quality	Genome-fragment	0.16	AAI-based (medium-confidence)	0	1
NC_077221.1_sliding:634501-636000	1500	No	NA	2	0	0	Not-determined	Genome-fragment	NA	NA	0	1	no viral genes detected
NC_077221.1_sliding:645001-646500	1500	No	NA	2	1	0	Low-quality	Genome-fragment	0.45	HMM-based (lower-bound)	0	1
NC_077221.1_sliding:657001-658500	1500	No	NA	4	0	0	Not-determined	Genome-fragment	NA	NA	0	1.01	no viral genes detected
NC_077221.1_sliding:666001-667500	1500	No	NA	3	0	0	Not-determined	Genome-fragment	NA	NA	0	1	no viral genes detected
NC_077221.1_sliding:676501-678000	1500	No	NA	1	0	0	Not-determined	Genome-fragment	NA	NA	0	1	no viral genes detected
NC_077221.1_sliding:709501-711000	1500	No	NA	1	0	0	Not-determined	Genome-fragment	NA	NA	0	1	no viral genes detected
NC_077221.1_sliding:730501-732000	1500	Yes	637	2	1	1	Low-quality	Genome-fragment	0.09	HMM-based (lower-bound)	57.53	1
NC_077221.1_sliding:732001-733500	1500	No	NA	3	3	0	Low-quality	Genome-fragment	0.58	HMM-based (lower-bound)	0	1
NC_077221.1_sliding:738001-739500	1500	No	NA	2	0	0	Not-determined	Genome-fragment	NA	NA	0	1	no viral genes detected
NC_077221.1_sliding:757501-759000	1500	No	NA	2	0	0	Not-determined	Genome-fragment	NA	NA	0	1	no viral genes detected
NC_077221.1_sliding:775501-777000	1500	No	NA	1	0	0	Not-determined	Genome-fragment	NA	NA	0	1	no viral genes detected
NC_077221.1_sliding:780001-781500	1500	No	NA	1	0	0	Not-determined	Genome-fragment	NA	NA	0	1	no viral genes detected
NC_077221.1_sliding:784501-786000	1500	No	NA	2	0	0	Not-determined	Genome-fragment	NA	NA	0	1	no viral genes detected
NC_077221.1_sliding:804001-805500	1500	No	NA	2	0	0	Not-determined	Genome-fragment	NA	NA	0	1.08	no viral genes detected
NC_077221.1_sliding:810001-811500	1500	No	NA	2	0	0	Not-determined	Genome-fragment	NA	NA	0	1	no viral genes detected
NC_077221.1_sliding:826501-828000	1500	No	NA	3	1	0	Not-determined	Genome-fragment	NA	NA	0	1
NC_077221.1_sliding:864001-865500	1500	No	NA	2	0	0	Not-determined	Genome-fragment	NA	NA	0	1	no viral genes detected
NC_077221.1_sliding:876001-877500	1500	No	NA	2	0	0	Not-determined	Genome-fragment	NA	NA	0	1	no viral genes detected
NC_077221.1_sliding:949501-951000	1500	No	NA	4	0	1	Not-determined	Genome-fragment	NA	NA	0	1	no viral genes detected
NC_077221.1_sliding:957001-958500	1500	No	NA	2	0	0	Not-determined	Genome-fragment	NA	NA	0	1.01	no viral genes detected
NC_077221.1_sliding:963001-964500	1500	No	NA	2	1	0	Low-quality	Genome-fragment	0.07	HMM-based (lower-bound)	0	1.08
NC_077221.1_sliding:969001-970500	1500	No	NA	1	0	0	Not-determined	Genome-fragment	NA	NA	0	1	no viral genes detected
NC_077221.1_sliding:976501-978000	1500	No	NA	2	0	0	Not-determined	Genome-fragment	NA	NA	0	1	no viral genes detected
NC_077221.1_sliding:979501-981000	1500	No	NA	2	0	1	Not-determined	Genome-fragment	NA	NA	0	1	no viral genes detected
NC_077221.1_sliding:987001-988500	1500	No	NA	2	0	0	Not-determined	Genome-fragment	NA	NA	0	1	no viral genes detected
NC_077221.1_sliding:991501-993000	1500	No	NA	1	0	0	Not-determined	Genome-fragment	NA	NA	0	1	no viral genes detected
NC_077221.1_sliding:1014001-1015500	1500	No	NA	2	0	0	Not-determined	Genome-fragment	NA	NA	0	1	no viral genes detected
NC_077221.1_sliding:1015501-1017000	1500	No	NA	2	0	0	Not-determined	Genome-fragment	NA	NA	0	1	no viral genes detected
NC_077221.1_sliding:1023001-1024500	1500	No	NA	1	0	0	Not-determined	Genome-fragment	NA	NA	0	1	no viral genes detected
NC_077221.1_sliding:1038001-1039500	1500	No	NA	2	0	0	Not-determined	Genome-fragment	NA	NA	0	1	no viral genes detected
NC_077221.1_sliding:1044001-1045500	1500	No	NA	2	0	1	Not-determined	Genome-fragment	NA	NA	0	1	no viral genes detected
NC_077221.1_sliding:1047001-1048500	1500	No	NA	2	0	1	Not-determined	Genome-fragment	NA	NA	0	1.01	no viral genes detected
NC_077221.1_sliding:1086001-1087500	1500	No	NA	3	0	1	Not-determined	Genome-fragment	NA	NA	0	1.17	no viral genes detected
NC_077221.1_sliding:1095001-1096500	1500	No	NA	4	1	0	Low-quality	Genome-fragment	0.45	AAI-based (medium-confidence)	0	1.01
NC_077221.1_sliding:1102501-1104000	1500	Yes	349	2	1	1	Low-quality	Genome-fragment	0.03	HMM-based (lower-bound)	76.73	1
NC_077221.1_sliding:1131001-1132500	1500	No	NA	3	0	2	Not-determined	Genome-fragment	NA	NA	0	1.01	no viral genes detected
NC_077221.1_sliding:1146001-1147500	1500	No	NA	1	0	0	Not-determined	Genome-fragment	NA	NA	0	1.01	no viral genes detected
NC_077221.1_sliding:1149001-1150500	1500	No	NA	1	0	0	Not-determined	Genome-fragment	NA	NA	0	1	no viral genes detected
NC_077221.1_sliding:1150501-1152000	1500	No	NA	3	0	1	Not-determined	Genome-fragment	NA	NA	0	1	no viral genes detected
NC_077221.1_sliding:1173001-1174500	1500	No	NA	1	0	0	Not-determined	Genome-fragment	NA	NA	0	1	no viral genes detected
NC_077221.1_sliding:1177501-1179000	1500	No	NA	2	0	1	Not-determined	Genome-fragment	NA	NA	0	1	no viral genes detected
NC_077221.1_sliding:1192501-1194000	1500	No	NA	2	1	0	Low-quality	Genome-fragment	0.13	HMM-based (lower-bound)	0	1
NC_077221.1_sliding:1197001-1198500	1500	No	NA	2	0	0	Not-determined	Genome-fragment	NA	NA	0	1.16	no viral genes detected
NC_077221.1_sliding:1198501-1200000	1500	No	NA	3	0	0	Not-determined	Genome-fragment	NA	NA	0	1.01	no viral genes detected
NC_077221.1_sliding:1236001-1237500	1500	No	NA	3	0	0	Not-determined	Genome-fragment	NA	NA	0	1	no viral genes detected
NC_077221.1_sliding:1264501-1266000	1500	No	NA	3	0	0	Not-determined	Genome-fragment	NA	NA	0	1	no viral genes detected
NC_077221.1_sliding:1272001-1273500	1500	No	NA	2	0	0	Not-determined	Genome-fragment	NA	NA	0	1	no viral genes detected
NC_077221.1_sliding:1293001-1294500	1500	No	NA	2	0	0	Not-determined	Genome-fragment	NA	NA	0	1.24	no viral genes detected
NC_077221.1_sliding:1294501-1296000	1500	No	NA	2	0	0	Not-determined	Genome-fragment	NA	NA	0	1	no viral genes detected
NC_077221.1_sliding:1297501-1299000	1500	No	NA	1	0	0	Not-determined	Genome-fragment	NA	NA	0	1.02	no viral genes detected
NC_077221.1_sliding:1302001-1303500	1500	No	NA	1	1	0	Low-quality	Genome-fragment	3.31	HMM-based (lower-bound)	0	1.04
NC_077221.1_sliding:1317001-1318500	1500	No	NA	2	0	0	Not-determined	Genome-fragment	NA	NA	0	1	no viral genes detected
NC_077221.1_sliding:1338001-1339500	1500	No	NA	1	1	0	Not-determined	Genome-fragment	NA	NA	0	1
NC_077221.1_sliding:1354501-1356000	1500	No	NA	4	1	0	Low-quality	Genome-fragment	0.24	AAI-based (medium-confidence)	0	1
NC_077221.1_sliding:1356001-1357500	1500	No	NA	3	0	0	Not-determined	Genome-fragment	NA	NA	0	1	no viral genes detected
NC_077221.1_sliding:1363501-1365000	1500	No	NA	1	0	0	Not-determined	Genome-fragment	NA	NA	0	1	no viral genes detected
NC_077221.1_sliding:1369501-1371000	1500	No	NA	1	0	0	Not-determined	Genome-fragment	NA	NA	0	1.06	no viral genes detected
NC_077221.1_sliding:1392001-1393500	1500	No	NA	1	0	0	Not-determined	Genome-fragment	NA	NA	0	1	no viral genes detected
NC_077221.1_sliding:1407001-1408500	1500	No	NA	2	0	0	Not-determined	Genome-fragment	NA	NA	0	1.01	no viral genes detected
NC_077218.1_sliding:28501-30000	1500	No	NA	2	0	0	Low-quality	Genome-fragment	0.52	AAI-based (high-confidence)	0	1.07	no viral genes detected
NC_077218.1_sliding:31501-33000	1500	No	NA	2	0	0	Low-quality	Genome-fragment	0.52	AAI-based (high-confidence)	0	1	no viral genes detected
NC_077218.1_sliding:52501-54000	1500	No	NA	2	0	0	Low-quality	Genome-fragment	0.52	AAI-based (high-confidence)	0	1	no viral genes detected
NC_077218.1_sliding:61501-63000	1500	No	NA	1	0	0	Low-quality	Genome-fragment	0.52	AAI-based (high-confidence)	0	1	no viral genes detected
NC_077218.1_sliding:67501-69000	1500	No	NA	1	0	0	Not-determined	Genome-fragment	NA	NA	0	1	no viral genes detected
NC_077218.1_sliding:79501-81000	1500	No	NA	2	1	0	Low-quality	Genome-fragment	0.52	AAI-based (high-confidence)	0	1
NC_077218.1_sliding:117001-118500	1500	No	NA	3	2	0	Low-quality	Genome-fragment	0.52	AAI-based (high-confidence)	0	1
NC_077218.1_sliding:118501-120000	1500	No	NA	3	0	0	Low-quality	Genome-fragment	0.52	AAI-based (high-confidence)	0	1.01	no viral genes detected
NC_077218.1_sliding:121501-123000	1500	No	NA	2	0	0	Low-quality	Genome-fragment	0.52	AAI-based (high-confidence)	0	1.01	no viral genes detected
NC_077218.1_sliding:166501-168000	1500	No	NA	2	0	0	Low-quality	Genome-fragment	0.52	AAI-based (high-confidence)	0	1.03	no viral genes detected
NC_077218.1_sliding:168001-169500	1500	No	NA	1	0	0	Not-determined	Genome-fragment	NA	NA	0	1.61	no viral genes detected; high kmer_freq may indicate large duplication
NC_077218.1_sliding:177001-178500	1500	No	NA	3	0	0	Low-quality	Genome-fragment	0.52	AAI-based (high-confidence)	0	1	no viral genes detected
NC_077218.1_sliding:184501-186000	1500	No	NA	2	0	0	Low-quality	Genome-fragment	0.52	AAI-based (high-confidence)	0	1	no viral genes detected
NC_077218.1_sliding:193501-195000	1500	No	NA	2	2	0	Low-quality	Genome-fragment	0.52	AAI-based (high-confidence)	0	1
NC_077218.1_sliding:198001-199500	1500	No	NA	1	0	0	Not-determined	Genome-fragment	NA	NA	0	1	no viral genes detected
NC_077218.1_sliding:201001-202500	1500	No	NA	2	0	0	Low-quality	Genome-fragment	0.52	AAI-based (high-confidence)	0	1	no viral genes detected
NC_077218.1_sliding:216001-217500	1500	No	NA	1	0	0	Not-determined	Genome-fragment	NA	NA	0	1	no viral genes detected
NC_077218.1_sliding:229501-231000	1500	No	NA	2	0	0	Low-quality	Genome-fragment	0.52	AAI-based (high-confidence)	0	1	no viral genes detected
NC_077218.1_sliding:240001-241500	1500	No	NA	2	0	0	Low-quality	Genome-fragment	0.52	AAI-based (high-confidence)	0	1	no viral genes detected
NC_077218.1_sliding:256501-258000	1500	No	NA	2	0	0	Low-quality	Genome-fragment	0.52	AAI-based (high-confidence)	0	1	no viral genes detected
NC_077218.1_sliding:267001-268500	1500	No	NA	2	0	0	Low-quality	Genome-fragment	0.52	AAI-based (high-confidence)	0	1	no viral genes detected
NC_077218.1_sliding:271501-273000	1500	No	NA	2	0	0	Low-quality	Genome-fragment	0.52	AAI-based (high-confidence)	0	1	no viral genes detected
NC_077218.1_sliding:280501-282000	1500	No	NA	1	0	0	Low-quality	Genome-fragment	0.52	AAI-based (high-confidence)	0	1.12	no viral genes detected
NC_077022.1_sliding:6001-7500	1500	No	NA	3	3	0	Low-quality	Genome-fragment	17.53	AAI-based (medium-confidence)	0	1
NC_076947.1_sliding:1-1500	1500	No	NA	2	1	0	Low-quality	Genome-fragment	14.69	HMM-based (lower-bound)	0	1
NC_076947.1_sliding:1501-3000	1500	No	NA	1	1	0	Low-quality	Genome-fragment	16.45	AAI-based (medium-confidence)	0	1
NC_076108.1_sliding:1-1500	1500	No	NA	2	0	0	Medium-quality	Genome-fragment	89.61	AAI-based (high-confidence)	0	1	no viral genes detected
NC_074758.1_sliding:4501-6000	1500	No	NA	3	2	0	Low-quality	Genome-fragment	3.51	AAI-based (high-confidence)	0	1
NC_074758.1_sliding:19501-21000	1500	No	NA	2	0	0	Low-quality	Genome-fragment	1.87	AAI-based (high-confidence)	0	1	no viral genes detected
NC_074758.1_sliding:24001-25500	1500	No	NA	1	0	0	Low-quality	Genome-fragment	3.48	AAI-based (high-confidence)	0	1	no viral genes detected
NC_074758.1_sliding:27001-28500	1500	No	NA	5	0	0	Low-quality	Genome-fragment	3.5	AAI-based (high-confidence)	0	1	no viral genes detected
NC_074757.1_sliding:31501-33000	1500	No	NA	3	0	0	Low-quality	Genome-fragment	3.24	AAI-based (high-confidence)	0	1	no viral genes detected
NC_074757.1_sliding:40501-42000	1500	No	NA	4	2	0	Low-quality	Genome-fragment	3.51	AAI-based (high-confidence)	0	1
NC_074755.1_sliding:1-1500	1500	No	NA	4	0	0	Not-determined	Genome-fragment	NA	NA	0	1	no viral genes detected
NC_074755.1_sliding:13501-15000	1500	No	NA	1	1	0	Low-quality	Genome-fragment	2.52	HMM-based (lower-bound)	0	1
NC_074755.1_sliding:15001-16500	1500	No	NA	6	1	0	Low-quality	Genome-fragment	1.38	HMM-based (lower-bound)	0	1
NC_074754.1_sliding:10501-12000	1500	No	NA	4	2	0	Low-quality	Genome-fragment	3.77	AAI-based (medium-confidence)	0	1
NC_074754.1_sliding:13501-15000	1500	No	NA	2	1	0	Low-quality	Genome-fragment	2.68	HMM-based (lower-bound)	0	1
NC_074754.1_sliding:40501-42000	1500	No	NA	4	2	0	Low-quality	Genome-fragment	1.73	AAI-based (medium-confidence)	0	1
NC_074753.1_sliding:15001-16500	1500	No	NA	4	2	0	Low-quality	Genome-fragment	1.38	HMM-based (lower-bound)	0	1
NC_074753.1_sliding:28501-30000	1500	No	NA	2	0	0	Low-quality	Genome-fragment	2.57	AAI-based (medium-confidence)	0	1	no viral genes detected
NC_074752.1_sliding:21001-22500	1500	No	NA	3	0	0	Not-determined	Genome-fragment	NA	NA	0	1	no viral genes detected
NC_074751.1_sliding:10501-12000	1500	No	NA	5	3	0	Low-quality	Genome-fragment	4.91	AAI-based (medium-confidence)	0	1
NC_074751.1_sliding:18001-19500	1500	No	NA	1	1	0	Low-quality	Genome-fragment	1.33	HMM-based (lower-bound)	0	1
NC_074751.1_sliding:28501-30000	1500	No	NA	1	0	0	Low-quality	Genome-fragment	3.77	AAI-based (medium-confidence)	0	1	no viral genes detected
NC_074750.1_sliding:6001-7500	1500	No	NA	2	0	0	Low-quality	Genome-fragment	3.87	AAI-based (high-confidence)	0	1	no viral genes detected
NC_074750.1_sliding:7501-9000	1500	No	NA	2	1	0	Low-quality	Genome-fragment	3.82	AAI-based (high-confidence)	0	1
NC_074750.1_sliding:37501-39000	1500	No	NA	3	3	0	Low-quality	Genome-fragment	3.69	AAI-based (high-confidence)	0	1
NC_074749.1_sliding:4501-6000	1500	No	NA	3	1	0	Low-quality	Genome-fragment	3.83	AAI-based (high-confidence)	0	1
NC_074749.1_sliding:34501-36000	1500	No	NA	4	1	0	Low-quality	Genome-fragment	3.82	AAI-based (high-confidence)	0	1
NC_074748.1_sliding:4501-6000	1500	No	NA	2	0	0	Low-quality	Genome-fragment	3.83	AAI-based (high-confidence)	0	1	no viral genes detected
NC_074748.1_sliding:9001-10500	1500	No	NA	3	1	0	Low-quality	Genome-fragment	3.78	AAI-based (high-confidence)	0	1
NC_074748.1_sliding:16501-18000	1500	No	NA	2	2	0	Low-quality	Genome-fragment	3.86	AAI-based (high-confidence)	0	1
NC_074747.1_sliding:15001-16500	1500	No	NA	2	2	0	Low-quality	Genome-fragment	3.84	AAI-based (high-confidence)	0	1
NC_074747.1_sliding:16501-18000	1500	No	NA	2	1	0	Low-quality	Genome-fragment	3.88	AAI-based (high-confidence)	0	1
NC_074747.1_sliding:18001-19500	1500	No	NA	2	1	0	Low-quality	Genome-fragment	3.84	AAI-based (high-confidence)	0	1
NC_074747.1_sliding:21001-22500	1500	No	NA	3	2	0	Low-quality	Genome-fragment	3.85	AAI-based (high-confidence)	0	1
NC_074746.1_sliding:10501-12000	1500	No	NA	4	2	0	Low-quality	Genome-fragment	3.83	AAI-based (high-confidence)	0	1
NC_074746.1_sliding:27001-28500	1500	No	NA	1	1	0	Low-quality	Genome-fragment	1.03	HMM-based (lower-bound)	0	1
NC_074745.1_sliding:7501-9000	1500	No	NA	2	1	0	Low-quality	Genome-fragment	3.82	AAI-based (high-confidence)	0	1
NC_074745.1_sliding:9001-10500	1500	No	NA	5	2	0	Low-quality	Genome-fragment	3.82	AAI-based (high-confidence)	0	1
NC_074745.1_sliding:13501-15000	1500	No	NA	4	3	0	Low-quality	Genome-fragment	3.85	AAI-based (high-confidence)	0	1
NC_074745.1_sliding:34501-36000	1500	No	NA	2	2	0	Low-quality	Genome-fragment	3.84	AAI-based (high-confidence)	0	1
NC_074744.1_sliding:1-1500	1500	No	NA	3	2	0	Low-quality	Genome-fragment	3.84	AAI-based (high-confidence)	0	1
NC_074744.1_sliding:21001-22500	1500	No	NA	3	1	0	Low-quality	Genome-fragment	3.85	AAI-based (high-confidence)	0	1
NC_074744.1_sliding:31501-33000	1500	No	NA	2	1	0	Low-quality	Genome-fragment	3.87	AAI-based (high-confidence)	0	1
NC_074743.1_sliding:7501-9000	1500	No	NA	5	2	0	Low-quality	Genome-fragment	3.86	AAI-based (high-confidence)	0	1
NC_074743.1_sliding:31501-33000	1500	No	NA	2	2	0	Low-quality	Genome-fragment	3.88	AAI-based (high-confidence)	0	1
NC_074743.1_sliding:37501-39000	1500	No	NA	3	3	0	Low-quality	Genome-fragment	3.75	AAI-based (high-confidence)	0	1
NC_074742.1_sliding:4501-6000	1500	No	NA	4	2	0	Low-quality	Genome-fragment	3.83	AAI-based (high-confidence)	0	1
NC_074742.1_sliding:22501-24000	1500	No	NA	4	3	0	Low-quality	Genome-fragment	3.85	AAI-based (high-confidence)	0	1
NC_074742.1_sliding:24001-25500	1500	No	NA	3	3	0	Low-quality	Genome-fragment	3.85	AAI-based (high-confidence)	0	1
NC_074742.1_sliding:25501-27000	1500	No	NA	2	1	0	Low-quality	Genome-fragment	3.58	HMM-based (lower-bound)	0	1
NC_027992.1_sliding:4501-6000	1500	No	NA	4	2	0	Low-quality	Genome-fragment	3.81	AAI-based (high-confidence)	0	1
NC_027992.1_sliding:7501-9000	1500	No	NA	2	1	0	Low-quality	Genome-fragment	3.86	AAI-based (high-confidence)	0	1
NC_042062.1_sliding:4501-6000	1500	No	NA	2	1	0	Low-quality	Genome-fragment	2.69	AAI-based (high-confidence)	0	1
NC_042062.1_sliding:13501-15000	1500	No	NA	5	2	0	Low-quality	Genome-fragment	2.65	AAI-based (high-confidence)	0	1
NC_042062.1_sliding:15001-16500	1500	No	NA	3	2	0	Low-quality	Genome-fragment	2.65	AAI-based (high-confidence)	0	1
NC_042062.1_sliding:25501-27000	1500	No	NA	3	1	0	Low-quality	Genome-fragment	2.64	AAI-based (high-confidence)	0	1
NC_042062.1_sliding:37501-39000	1500	No	NA	4	2	0	Low-quality	Genome-fragment	2.66	AAI-based (high-confidence)	0	1
NC_021317.1_sliding:10501-12000	1500	No	NA	3	3	0	Low-quality	Genome-fragment	3.54	AAI-based (high-confidence)	0	1
NC_074664.1_sliding:33001-34500	1500	No	NA	4	1	0	Low-quality	Genome-fragment	3.05	AAI-based (high-confidence)	0	1
NC_074664.1_sliding:34501-36000	1500	No	NA	4	0	0	Low-quality	Genome-fragment	3.19	AAI-based (high-confidence)	0	1	no viral genes detected
NC_074662.1_sliding:7501-9000	1500	No	NA	3	1	0	Low-quality	Genome-fragment	2.81	AAI-based (high-confidence)	0	1
NC_074662.1_sliding:25501-27000	1500	No	NA	3	2	0	Low-quality	Genome-fragment	2.73	AAI-based (high-confidence)	0	1
NC_074662.1_sliding:31501-33000	1500	No	NA	5	4	0	Low-quality	Genome-fragment	2.88	AAI-based (high-confidence)	0	1
NC_074662.1_sliding:46501-48000	1500	No	NA	4	1	0	Low-quality	Genome-fragment	2.86	AAI-based (high-confidence)	0	1
NC_074661.1_sliding:27001-28500	1500	No	NA	2	0	0	Low-quality	Genome-fragment	2.93	AAI-based (high-confidence)	0	1	no viral genes detected
NC_074661.1_sliding:46501-48000	1500	No	NA	2	2	0	Low-quality	Genome-fragment	2.98	AAI-based (high-confidence)	0	1
NC_074661.1_sliding:49501-51000	1500	No	NA	3	2	0	Low-quality	Genome-fragment	2.97	AAI-based (high-confidence)	0	1
NC_074660.1_sliding:13501-15000	1500	No	NA	3	1	0	Low-quality	Genome-fragment	2.99	AAI-based (high-confidence)	0	1
NC_074660.1_sliding:24001-25500	1500	No	NA	3	2	0	Low-quality	Genome-fragment	2.98	AAI-based (high-confidence)	0	1
NC_074660.1_sliding:25501-27000	1500	No	NA	3	2	0	Low-quality	Genome-fragment	2.98	AAI-based (high-confidence)	0	1
NC_074660.1_sliding:36001-37500	1500	No	NA	5	2	0	Low-quality	Genome-fragment	2.98	AAI-based (high-confidence)	0	1
NC_074660.1_sliding:48001-49500	1500	No	NA	3	3	0	Low-quality	Genome-fragment	2.98	AAI-based (high-confidence)	0	1
NC_074659.1_sliding:1-1500	1500	No	NA	2	0	0	Not-determined	Genome-fragment	NA	NA	0	1	no viral genes detected
NC_074659.1_sliding:9001-10500	1500	No	NA	4	2	0	Low-quality	Genome-fragment	2.95	AAI-based (high-confidence)	0	1
NC_074659.1_sliding:10501-12000	1500	No	NA	6	1	0	Low-quality	Genome-fragment	3.26	AAI-based (high-confidence)	0	1
NC_074658.1_sliding:18001-19500	1500	No	NA	4	2	0	Low-quality	Genome-fragment	2.63	AAI-based (high-confidence)	0	1
NC_074658.1_sliding:42001-43500	1500	No	NA	2	1	0	Low-quality	Genome-fragment	3	AAI-based (high-confidence)	0	1
NC_074658.1_sliding:48001-49500	1500	No	NA	3	2	0	Low-quality	Genome-fragment	2.55	AAI-based (high-confidence)	0	1
NC_074655.1_sliding:1-1500	1500	No	NA	1	0	0	Not-determined	Genome-fragment	NA	NA	0	1.01	no viral genes detected
NC_074655.1_sliding:1501-3000	1500	No	NA	5	0	0	Not-determined	Genome-fragment	NA	NA	0	1	no viral genes detected
NC_074655.1_sliding:6001-7500	1500	No	NA	2	0	0	Not-determined	Genome-fragment	NA	NA	0	1	no viral genes detected
NC_074655.1_sliding:22501-24000	1500	No	NA	1	0	0	Not-determined	Genome-fragment	NA	NA	0	1	no viral genes detected
NC_074655.1_sliding:28501-30000	1500	No	NA	4	0	0	Low-quality	Genome-fragment	2.14	AAI-based (medium-confidence)	0	1	no viral genes detected
NC_074655.1_sliding:30001-31500	1500	No	NA	4	1	0	Low-quality	Genome-fragment	1.86	AAI-based (medium-confidence)	0	1
NC_074653.1_sliding:7501-9000	1500	No	NA	4	0	0	Not-determined	Genome-fragment	NA	NA	0	1	no viral genes detected
NC_074653.1_sliding:15001-16500	1500	No	NA	4	0	0	Not-determined	Genome-fragment	NA	NA	0	1	no viral genes detected
NC_074652.1_sliding:3001-4500	1500	No	NA	1	0	0	Low-quality	Genome-fragment	7.93	AAI-based (high-confidence)	0	1	no viral genes detected
NC_074652.1_sliding:6001-7500	1500	No	NA	4	0	0	Low-quality	Genome-fragment	7.93	AAI-based (high-confidence)	0	1	no viral genes detected
NC_074651.1_sliding:13501-15000	1500	No	NA	4	0	0	Low-quality	Genome-fragment	8.73	AAI-based (high-confidence)	0	1.01	no viral genes detected
NC_074646.1_sliding:13501-15000	1500	No	NA	2	0	0	Not-determined	Genome-fragment	NA	NA	0	1	no viral genes detected
NC_074645.1_sliding:10501-12000	1500	No	NA	1	0	0	Low-quality	Genome-fragment	7.03	AAI-based (high-confidence)	0	1	no viral genes detected
NC_074645.1_sliding:12001-13500	1500	No	NA	3	0	0	Low-quality	Genome-fragment	7.01	AAI-based (high-confidence)	0	1	no viral genes detected
NC_074645.1_sliding:18001-19500	1500	No	NA	2	0	0	Low-quality	Genome-fragment	7.07	AAI-based (medium-confidence)	0	1	no viral genes detected
NC_074642.1_sliding:24001-25500	1500	No	NA	4	0	0	Low-quality	Genome-fragment	4.05	AAI-based (high-confidence)	0	1.01	no viral genes detected
NC_074641.1_sliding:3001-4500	1500	No	NA	2	0	0	Not-determined	Genome-fragment	NA	NA	0	1	no viral genes detected
NC_074640.1_sliding:19501-21000	1500	No	NA	3	0	0	Low-quality	Genome-fragment	1.86	AAI-based (high-confidence)	0	1	no viral genes detected
NC_074640.1_sliding:30001-31500	1500	No	NA	2	0	0	Low-quality	Genome-fragment	1.86	AAI-based (high-confidence)	0	1	no viral genes detected
NC_074640.1_sliding:34501-36000	1500	No	NA	3	1	0	Low-quality	Genome-fragment	1.86	AAI-based (high-confidence)	0	1
NC_074640.1_sliding:39001-40500	1500	No	NA	2	0	0	Not-determined	Genome-fragment	NA	NA	0	1	no viral genes detected
NC_074640.1_sliding:54001-55500	1500	No	NA	4	0	0	Low-quality	Genome-fragment	1.86	AAI-based (high-confidence)	0	1	no viral genes detected
NC_074640.1_sliding:55501-57000	1500	No	NA	3	0	0	Low-quality	Genome-fragment	1.86	AAI-based (high-confidence)	0	1	no viral genes detected
NC_074640.1_sliding:61501-63000	1500	No	NA	4	0	0	Low-quality	Genome-fragment	1.86	AAI-based (high-confidence)	0	1	no viral genes detected
NC_074640.1_sliding:69001-70500	1500	No	NA	2	0	0	Low-quality	Genome-fragment	1.86	AAI-based (high-confidence)	0	1	no viral genes detected
NC_074639.1_sliding:13501-15000	1500	No	NA	3	0	1	Low-quality	Genome-fragment	2.62	AAI-based (medium-confidence)	0	1	no viral genes detected
NC_074639.1_sliding:31501-33000	1500	No	NA	5	0	0	Low-quality	Genome-fragment	2.03	AAI-based (medium-confidence)	0	1	no viral genes detected
NC_074639.1_sliding:37501-39000	1500	No	NA	3	0	0	Low-quality	Genome-fragment	1.86	AAI-based (high-confidence)	0	1	no viral genes detected
NC_074639.1_sliding:39001-40500	1500	No	NA	3	0	0	Low-quality	Genome-fragment	1.86	AAI-based (high-confidence)	0	1	no viral genes detected
NC_074639.1_sliding:64501-66000	1500	No	NA	1	0	0	Not-determined	Genome-fragment	NA	NA	0	1	no viral genes detected
NC_074638.1_sliding:39001-40500	1500	No	NA	2	0	0	Not-determined	Genome-fragment	NA	NA	0	1	no viral genes detected
NC_074638.1_sliding:42001-43500	1500	No	NA	1	0	0	Not-determined	Genome-fragment	NA	NA	0	1	no viral genes detected
NC_074638.1_sliding:48001-49500	1500	No	NA	3	0	1	Not-determined	Genome-fragment	NA	NA	0	1	no viral genes detected
NC_074637.1_sliding:7501-9000	1500	No	NA	3	0	0	Low-quality	Genome-fragment	8.5	AAI-based (high-confidence)	0	1	no viral genes detected
NC_074636.1_sliding:1501-3000	1500	No	NA	2	0	1	Not-determined	Genome-fragment	NA	NA	0	1	no viral genes detected
NC_074636.1_sliding:12001-13500	1500	No	NA	1	0	1	Not-determined	Genome-fragment	NA	NA	0	1	no viral genes detected
NC_074636.1_sliding:18001-19500	1500	No	NA	2	0	0	Not-determined	Genome-fragment	NA	NA	0	1	no viral genes detected
NC_074636.1_sliding:30001-31500	1500	No	NA	4	0	0	Not-determined	Genome-fragment	NA	NA	0	1	no viral genes detected
NC_074635.1_sliding:13501-15000	1500	No	NA	3	1	0	Low-quality	Genome-fragment	4.41	AAI-based (high-confidence)	0	1
NC_074635.1_sliding:21001-22500	1500	No	NA	2	1	0	Not-determined	Genome-fragment	NA	NA	0	1
NC_074635.1_sliding:24001-25500	1500	No	NA	2	0	0	Low-quality	Genome-fragment	4.41	AAI-based (high-confidence)	0	1	no viral genes detected
NC_074635.1_sliding:27001-28500	1500	No	NA	4	2	0	Low-quality	Genome-fragment	4.41	AAI-based (high-confidence)	0	1
NC_074635.1_sliding:28501-30000	1500	No	NA	2	2	0	Low-quality	Genome-fragment	4.56	AAI-based (high-confidence)	0	1
NC_074634.1_sliding:4501-6000	1500	No	NA	4	0	0	Low-quality	Genome-fragment	5.62	AAI-based (high-confidence)	0	1	no viral genes detected
NC_074634.1_sliding:6001-7500	1500	No	NA	2	0	1	Low-quality	Genome-fragment	5.05	AAI-based (high-confidence)	0	1	no viral genes detected
NC_074633.1_sliding:3001-4500	1500	No	NA	3	2	0	Low-quality	Genome-fragment	5.62	AAI-based (high-confidence)	0	1
NC_074633.1_sliding:13501-15000	1500	No	NA	1	1	0	Not-determined	Genome-fragment	NA	NA	0	1
NC_074633.1_sliding:18001-19500	1500	No	NA	3	1	0	Low-quality	Genome-fragment	5.04	AAI-based (high-confidence)	0	1
NC_074632.1_sliding:1501-3000	1500	No	NA	4	1	0	Low-quality	Genome-fragment	6.34	AAI-based (high-confidence)	0	1
NC_074632.1_sliding:15001-16500	1500	No	NA	2	1	0	Not-determined	Genome-fragment	NA	NA	0	1
NC_074632.1_sliding:21001-22500	1500	No	NA	3	1	0	Low-quality	Genome-fragment	5.71	AAI-based (high-confidence)	0	1
NC_074624.1_sliding:1501-3000	1500	No	NA	3	0	0	Low-quality	Genome-fragment	41.33	AAI-based (medium-confidence)	0	1	no viral genes detected
NC_074614.1_sliding:1501-3000	1500	No	NA	2	0	0	Low-quality	Genome-fragment	44.95	AAI-based (medium-confidence)	0	1	no viral genes detected
NC_074600.1_sliding:1501-3000	1500	No	NA	3	0	0	Low-quality	Genome-fragment	41.98	AAI-based (medium-confidence)	0	1	no viral genes detected
NC_074590.1_sliding:1501-3000	1500	No	NA	2	0	0	Low-quality	Genome-fragment	41.49	AAI-based (medium-confidence)	0	1	no viral genes detected
NC_074585.1_sliding:1501-3000	1500	No	NA	2	0	0	Low-quality	Genome-fragment	42.18	AAI-based (medium-confidence)	0	1	no viral genes detected
NC_074582.1_sliding:1501-3000	1500	No	NA	2	0	0	Low-quality	Genome-fragment	38.27	AAI-based (medium-confidence)	0	1	no viral genes detected
NC_074577.1_sliding:1-1500	1500	No	NA	1	0	0	Not-determined	Genome-fragment	NA	NA	0	1	no viral genes detected
NC_074572.1_sliding:1-1500	1500	No	NA	2	0	0	Not-determined	Genome-fragment	NA	NA	0	1	no viral genes detected
NC_074571.1_sliding:1-1500	1500	No	NA	2	0	0	Not-determined	Genome-fragment	NA	NA	0	1	no viral genes detected
NC_074570.1_sliding:1-1500	1500	No	NA	1	0	0	Not-determined	Genome-fragment	NA	NA	0	1	no viral genes detected
NC_074563.1_sliding:1-1500	1500	No	NA	2	0	0	Not-determined	Genome-fragment	NA	NA	0	1	no viral genes detected
NC_074561.1_sliding:1501-3000	1500	No	NA	2	1	0	Low-quality	Genome-fragment	10.24	AAI-based (high-confidence)	0	1
NC_074561.1_sliding:4501-6000	1500	No	NA	4	0	0	Low-quality	Genome-fragment	10.23	AAI-based (high-confidence)	0	1	no viral genes detected
NC_074561.1_sliding:9001-10500	1500	No	NA	4	0	0	Low-quality	Genome-fragment	10.17	AAI-based (high-confidence)	0	1	no viral genes detected
NC_074560.1_sliding:3001-4500	1500	No	NA	4	1	0	Low-quality	Genome-fragment	10.21	AAI-based (high-confidence)	0	1
NC_074559.1_sliding:1501-3000	1500	No	NA	2	1	0	Low-quality	Genome-fragment	34.96	HMM-based (lower-bound)	0	1
NC_074557.1_sliding:1-1500	1500	No	NA	1	0	0	Low-quality	Genome-fragment	35.49	AAI-based (medium-confidence)	0	1	no viral genes detected
NC_074557.1_sliding:1501-3000	1500	No	NA	2	0	0	Not-determined	Genome-fragment	NA	NA	0	1	no viral genes detected
NC_074556.1_sliding:3001-4500	1500	No	NA	1	1	0	Low-quality	Genome-fragment	38.34	AAI-based (high-confidence)	0	1
NC_074550.1_sliding:1501-3000	1500	No	NA	2	0	0	Not-determined	Genome-fragment	NA	NA	0	1	no viral genes detected
NC_074546.1_sliding:1-1500	1500	No	NA	1	0	0	Not-determined	Genome-fragment	NA	NA	0	1	no viral genes detected
NC_074528.1_sliding:1-1500	1500	No	NA	1	0	0	Not-determined	Genome-fragment	NA	NA	0	1	no viral genes detected
NC_074519.1_sliding:1501-3000	1500	No	NA	2	0	0	Not-determined	Genome-fragment	NA	NA	0	1	no viral genes detected
NC_074518.1_sliding:1-1500	1500	No	NA	1	0	0	Not-determined	Genome-fragment	NA	NA	0	1	no viral genes detected
NC_074508.1_sliding:1501-3000	1500	No	NA	2	1	0	Low-quality	Genome-fragment	34.96	HMM-based (lower-bound)	0	1
NC_074503.1_sliding:3001-4500	1500	No	NA	1	1	0	Low-quality	Genome-fragment	38.35	AAI-based (high-confidence)	0	1
NC_074502.1_sliding:1-1500	1500	No	NA	1	0	0	Not-determined	Genome-fragment	NA	NA	0	1	no viral genes detected
NC_074493.1_sliding:1-1500	1500	No	NA	2	0	0	Not-determined	Genome-fragment	NA	NA	0	1	no viral genes detected
NC_074483.1_sliding:1501-3000	1500	No	NA	2	1	0	Low-quality	Genome-fragment	36.2	AAI-based (high-confidence)	0	1
NC_074481.1_sliding:1501-3000	1500	No	NA	1	1	0	Low-quality	Genome-fragment	38.59	AAI-based (medium-confidence)	0	1
NC_074475.1_sliding:1-1500	1500	No	NA	2	0	0	Not-determined	Genome-fragment	NA	NA	0	1	no viral genes detected
NC_074464.1_sliding:1501-3000	1500	No	NA	1	1	0	Low-quality	Genome-fragment	39.05	AAI-based (medium-confidence)	0	1
NC_074444.1_sliding:1-1500	1500	No	NA	2	0	0	Not-determined	Genome-fragment	NA	NA	0	1	no viral genes detected
NC_074441.1_sliding:1501-3000	1500	No	NA	1	1	0	Low-quality	Genome-fragment	34.96	HMM-based (lower-bound)	0	1
NC_074434.1_sliding:1-1500	1500	No	NA	2	0	0	Low-quality	Genome-fragment	40.67	AAI-based (medium-confidence)	0	1	no viral genes detected
NC_074424.1_sliding:1-1500	1500	No	NA	1	0	0	Not-determined	Genome-fragment	NA	NA	0	1	no viral genes detected
NC_074421.1_sliding:1-1500	1500	No	NA	2	0	0	Low-quality	Genome-fragment	37.85	AAI-based (medium-confidence)	0	1	no viral genes detected
NC_074412.1_sliding:1-1500	1500	No	NA	1	0	0	Not-determined	Genome-fragment	NA	NA	0	1	no viral genes detected
NC_074409.1_sliding:1501-3000	1500	No	NA	2	1	0	Low-quality	Genome-fragment	39.51	AAI-based (medium-confidence)	0	1
NC_074408.1_sliding:1501-3000	1500	No	NA	2	1	0	Low-quality	Genome-fragment	37.68	AAI-based (medium-confidence)	0	1
NC_074407.1_sliding:1501-3000	1500	No	NA	2	1	0	Low-quality	Genome-fragment	38.39	AAI-based (medium-confidence)	0	1
NC_074405.1_sliding:1501-3000	1500	No	NA	2	0	0	Not-determined	Genome-fragment	NA	NA	0	1	no viral genes detected
NC_074400.1_sliding:1501-3000	1500	No	NA	2	1	0	Low-quality	Genome-fragment	38.09	AAI-based (medium-confidence)	0	1
NC_074390.1_sliding:1-1500	1500	No	NA	1	0	0	Low-quality	Genome-fragment	39.5	AAI-based (high-confidence)	0	1	no viral genes detected
NC_074388.1_sliding:1501-3000	1500	No	NA	2	0	0	Low-quality	Genome-fragment	41.22	AAI-based (medium-confidence)	0	1	no viral genes detected
NC_074385.1_sliding:1501-3000	1500	No	NA	2	0	0	Not-determined	Genome-fragment	NA	NA	0	1	no viral genes detected
NC_074383.1_sliding:1-1500	1500	No	NA	2	0	0	Low-quality	Genome-fragment	37.79	AAI-based (medium-confidence)	0	1	no viral genes detected
NC_074382.1_sliding:1-1500	1500	No	NA	2	0	0	Low-quality	Genome-fragment	37.89	AAI-based (medium-confidence)	0	1	no viral genes detected
NC_074372.1_sliding:3001-4500	1500	No	NA	1	1	0	Low-quality	Genome-fragment	34.39	AAI-based (high-confidence)	0	1
NC_074367.1_sliding:1501-3000	1500	No	NA	2	0	0	Low-quality	Genome-fragment	35.91	AAI-based (high-confidence)	0	1	no viral genes detected
NC_074363.1_sliding:1-1500	1500	No	NA	1	0	0	Low-quality	Genome-fragment	34.04	AAI-based (medium-confidence)	0	1	no viral genes detected
NC_074346.1_sliding:1501-3000	1500	No	NA	2	1	0	Low-quality	Genome-fragment	37.86	AAI-based (medium-confidence)	0	1
NC_074345.1_sliding:1501-3000	1500	No	NA	3	0	0	Low-quality	Genome-fragment	35.95	AAI-based (high-confidence)	0	1	no viral genes detected
NC_074340.1_sliding:1-1500	1500	No	NA	1	0	0	Low-quality	Genome-fragment	37.02	AAI-based (high-confidence)	0	1	no viral genes detected
NC_074330.1_sliding:1501-3000	1500	No	NA	2	1	0	Low-quality	Genome-fragment	37.74	AAI-based (high-confidence)	0	1
NC_074329.1_sliding:1-1500	1500	No	NA	1	0	0	Not-determined	Genome-fragment	NA	NA	0	1	no viral genes detected
NC_074326.1_sliding:1-1500	1500	No	NA	1	0	0	Low-quality	Genome-fragment	37.35	AAI-based (medium-confidence)	0	1	no viral genes detected
NC_074323.1_sliding:1-1500	1500	No	NA	2	0	0	Low-quality	Genome-fragment	37.53	AAI-based (medium-confidence)	0	1	no viral genes detected
NC_074323.1_sliding:1501-3000	1500	No	NA	2	1	0	Low-quality	Genome-fragment	37.8	AAI-based (high-confidence)	0	1
NC_074320.1_sliding:1-1500	1500	No	NA	2	0	0	Low-quality	Genome-fragment	37.59	AAI-based (medium-confidence)	0	1	no viral genes detected
NC_074319.1_sliding:1-1500	1500	No	NA	2	0	0	Low-quality	Genome-fragment	37.03	AAI-based (medium-confidence)	0	1	no viral genes detected
NC_074305.1_sliding:1-1500	1500	No	NA	2	0	0	Not-determined	Genome-fragment	NA	NA	0	1	no viral genes detected
NC_074301.1_sliding:3001-4500	1500	No	NA	1	1	0	Low-quality	Genome-fragment	37.8	AAI-based (high-confidence)	0	1
NC_074300.1_sliding:1-1500	1500	No	NA	1	0	0	Low-quality	Genome-fragment	37.37	AAI-based (medium-confidence)	0	1	no viral genes detected
NC_074297.1_sliding:1-1500	1500	No	NA	1	0	0	Not-determined	Genome-fragment	NA	NA	0	1	no viral genes detected
NC_074294.1_sliding:1-1500	1500	No	NA	2	0	0	Low-quality	Genome-fragment	40.32	AAI-based (high-confidence)	0	1	no viral genes detected
NC_074293.1_sliding:1-1500	1500	No	NA	2	0	0	Not-determined	Genome-fragment	NA	NA	0	1	no viral genes detected
NC_074293.1_sliding:1501-3000	1500	No	NA	2	1	0	Low-quality	Genome-fragment	37.8	AAI-based (medium-confidence)	0	1
NC_074286.1_sliding:1501-3000	1500	No	NA	2	0	0	Low-quality	Genome-fragment	39.87	AAI-based (medium-confidence)	0	1	no viral genes detected
NC_074279.1_sliding:1501-3000	1500	No	NA	2	0	0	Not-determined	Genome-fragment	NA	NA	0	1	no viral genes detected
NC_074275.1_sliding:1501-3000	1500	No	NA	2	1	0	Low-quality	Genome-fragment	34.96	HMM-based (lower-bound)	0	1
NC_074268.1_sliding:1501-3000	1500	No	NA	2	1	0	Low-quality	Genome-fragment	37.49	AAI-based (high-confidence)	0	1
NC_074266.1_sliding:1501-3000	1500	No	NA	2	1	0	Low-quality	Genome-fragment	37.14	AAI-based (high-confidence)	0	1
NC_074261.1_sliding:1501-3000	1500	No	NA	4	0	0	Low-quality	Genome-fragment	42.55	AAI-based (medium-confidence)	0	1	no viral genes detected
NC_074259.1_sliding:1501-3000	1500	No	NA	2	1	0	Low-quality	Genome-fragment	38.09	AAI-based (high-confidence)	0	1
NC_074257.1_sliding:1501-3000	1500	No	NA	2	1	0	Low-quality	Genome-fragment	37.87	AAI-based (medium-confidence)	0	1
NC_074256.1_sliding:1501-3000	1500	No	NA	2	0	0	Low-quality	Genome-fragment	41.91	AAI-based (high-confidence)	0	1	no viral genes detected
NC_074238.1_sliding:1501-3000	1500	No	NA	2	0	0	Low-quality	Genome-fragment	39.18	AAI-based (medium-confidence)	0	1	no viral genes detected
NC_074236.1_sliding:1501-3000	1500	No	NA	2	0	0	Not-determined	Genome-fragment	NA	NA	0	1	no viral genes detected
NC_074217.1_sliding:1-1500	1500	No	NA	2	0	0	Not-determined	Genome-fragment	NA	NA	0	1	no viral genes detected
NC_074205.1_sliding:1-1500	1500	No	NA	2	0	0	Low-quality	Genome-fragment	39.21	AAI-based (medium-confidence)	0	1	no viral genes detected
NC_074200.1_sliding:1501-3000	1500	No	NA	2	0	0	Not-determined	Genome-fragment	NA	NA	0	1	no viral genes detected
NC_074199.1_sliding:3001-4500	1500	No	NA	1	1	0	Low-quality	Genome-fragment	34.96	HMM-based (lower-bound)	0	1
NC_074194.1_sliding:1501-3000	1500	No	NA	3	0	0	Not-determined	Genome-fragment	NA	NA	0	1	no viral genes detected
NC_074190.1_sliding:1-1500	1500	No	NA	1	0	0	Not-determined	Genome-fragment	NA	NA	0	1	no viral genes detected
NC_074186.1_sliding:1501-3000	1500	No	NA	2	0	0	Low-quality	Genome-fragment	36.87	AAI-based (medium-confidence)	0	1	no viral genes detected
NC_074185.1_sliding:1501-3000	1500	No	NA	3	0	0	Not-determined	Genome-fragment	NA	NA	0	1	no viral genes detected
NC_074182.1_sliding:1501-3000	1500	No	NA	2	0	0	Low-quality	Genome-fragment	36.87	AAI-based (medium-confidence)	0	1	no viral genes detected
NC_074175.1_sliding:3001-4500	1500	No	NA	1	1	0	Low-quality	Genome-fragment	34.96	HMM-based (lower-bound)	0	1
NC_074167.1_sliding:1501-3000	1500	No	NA	2	1	0	Low-quality	Genome-fragment	34.96	HMM-based (lower-bound)	0	1
NC_074156.1_sliding:1501-3000	1500	No	NA	2	1	0	Low-quality	Genome-fragment	40.34	AAI-based (medium-confidence)	0	1
NC_074140.1_sliding:1-1500	1500	No	NA	2	0	0	Not-determined	Genome-fragment	NA	NA	0	1	no viral genes detected
NC_074125.1_sliding:1-1500	1500	No	NA	2	0	0	Not-determined	Genome-fragment	NA	NA	0	1	no viral genes detected
NC_074119.1_sliding:1501-3000	1500	No	NA	2	1	0	Low-quality	Genome-fragment	34.96	HMM-based (lower-bound)	0	1
NC_074117.1_sliding:1-1500	1500	No	NA	2	0	0	Not-determined	Genome-fragment	NA	NA	0	1	no viral genes detected
NC_074117.1_sliding:1501-3000	1500	No	NA	2	1	0	Low-quality	Genome-fragment	34.96	HMM-based (lower-bound)	0	1
NC_074115.1_sliding:1501-3000	1500	No	NA	2	2	0	Low-quality	Genome-fragment	41.06	AAI-based (medium-confidence)	0	1
NC_074114.1_sliding:1501-3000	1500	No	NA	2	2	0	Low-quality	Genome-fragment	41.12	AAI-based (high-confidence)	0	1
NC_074111.1_sliding:1-1500	1500	No	NA	2	0	0	Not-determined	Genome-fragment	NA	NA	0	1	no viral genes detected
NC_074104.1_sliding:1-1500	1500	No	NA	2	0	0	Not-determined	Genome-fragment	NA	NA	0	1	no viral genes detected
NC_074103.1_sliding:1-1500	1500	No	NA	2	1	0	Low-quality	Genome-fragment	35.1	HMM-based (lower-bound)	0	1
NC_074093.1_sliding:1501-3000	1500	No	NA	3	1	0	Low-quality	Genome-fragment	34.96	HMM-based (lower-bound)	0	1
NC_074090.1_sliding:1501-3000	1500	No	NA	2	1	0	Low-quality	Genome-fragment	34.96	HMM-based (lower-bound)	0	1
NC_074088.1_sliding:1-1500	1500	No	NA	2	0	0	Not-determined	Genome-fragment	NA	NA	0	1	no viral genes detected
NC_074087.1_sliding:1-1500	1500	No	NA	2	0	0	Not-determined	Genome-fragment	NA	NA	0	1	no viral genes detected
NC_074080.1_sliding:1501-3000	1500	No	NA	2	1	0	Low-quality	Genome-fragment	34.96	HMM-based (lower-bound)	0	1
NC_074066.1_sliding:1-1500	1500	No	NA	2	0	0	Not-determined	Genome-fragment	NA	NA	0	1	no viral genes detected
NC_074062.1_sliding:1-1500	1500	No	NA	1	0	0	Not-determined	Genome-fragment	NA	NA	0	1	no viral genes detected
NC_074057.1_sliding:1-1500	1500	No	NA	2	0	0	Not-determined	Genome-fragment	NA	NA	0	1	no viral genes detected
NC_074047.1_sliding:1501-3000	1500	No	NA	2	2	0	Low-quality	Genome-fragment	35.03	HMM-based (lower-bound)	0	1
NC_074046.1_sliding:1501-3000	1500	No	NA	2	1	0	Low-quality	Genome-fragment	34.96	HMM-based (lower-bound)	0	1
NC_074045.1_sliding:1-1500	1500	No	NA	3	0	0	Not-determined	Genome-fragment	NA	NA	0	1	no viral genes detected
NC_074044.1_sliding:1-1500	1500	No	NA	2	0	0	Not-determined	Genome-fragment	NA	NA	0	1	no viral genes detected
NC_074038.1_sliding:1-1500	1500	No	NA	1	0	0	Not-determined	Genome-fragment	NA	NA	0	1	no viral genes detected
NC_074033.1_sliding:1501-3000	1500	No	NA	3	1	0	Low-quality	Genome-fragment	40.34	AAI-based (medium-confidence)	0	1
NC_074031.1_sliding:1501-3000	1500	No	NA	2	2	0	Low-quality	Genome-fragment	35.03	HMM-based (lower-bound)	0	1
NC_074029.1_sliding:1-1500	1500	No	NA	2	1	0	Low-quality	Genome-fragment	35.1	HMM-based (lower-bound)	0	1
NC_074027.1_sliding:1501-3000	1500	No	NA	2	1	0	Low-quality	Genome-fragment	39.33	AAI-based (medium-confidence)	0	1
NC_074025.1_sliding:1501-3000	1500	No	NA	2	1	0	Low-quality	Genome-fragment	43.75	AAI-based (high-confidence)	0	1
NC_074017.1_sliding:1-1500	1500	No	NA	2	0	0	Low-quality	Genome-fragment	40.48	AAI-based (medium-confidence)	0	1	no viral genes detected
NC_074009.1_sliding:1-1500	1500	No	NA	1	0	0	Not-determined	Genome-fragment	NA	NA	0	1	no viral genes detected
NC_074008.1_sliding:1-1500	1500	No	NA	2	0	0	Not-determined	Genome-fragment	NA	NA	0	1	no viral genes detected
NC_074005.1_sliding:1501-3000	1500	No	NA	2	2	0	Low-quality	Genome-fragment	40.11	AAI-based (medium-confidence)	0	1
NC_074000.1_sliding:1501-3000	1500	No	NA	3	2	0	Low-quality	Genome-fragment	35.03	HMM-based (lower-bound)	0	1
NC_073999.1_sliding:1501-3000	1500	No	NA	2	1	0	Low-quality	Genome-fragment	34.96	HMM-based (lower-bound)	0	1
NC_073998.1_sliding:1-1500	1500	No	NA	1	0	0	Not-determined	Genome-fragment	NA	NA	0	1	no viral genes detected
NC_073992.1_sliding:1501-3000	1500	No	NA	2	1	0	Low-quality	Genome-fragment	39.17	AAI-based (medium-confidence)	0	1
NC_073989.1_sliding:1501-3000	1500	No	NA	2	1	0	Low-quality	Genome-fragment	38.35	AAI-based (medium-confidence)	0	1
NC_073984.1_sliding:1501-3000	1500	No	NA	2	2	0	Low-quality	Genome-fragment	38.78	AAI-based (medium-confidence)	0	1
NC_073977.1_sliding:1501-3000	1500	No	NA	2	1	0	Low-quality	Genome-fragment	34.96	HMM-based (lower-bound)	0	1
NC_073975.1_sliding:1-1500	1500	No	NA	2	0	0	Not-determined	Genome-fragment	NA	NA	0	1	no viral genes detected
NC_073974.1_sliding:1-1500	1500	No	NA	1	0	0	Not-determined	Genome-fragment	NA	NA	0	1	no viral genes detected
NC_073970.1_sliding:1501-3000	1500	No	NA	2	1	0	Low-quality	Genome-fragment	37.41	AAI-based (medium-confidence)	0	1
NC_073969.1_sliding:1-1500	1500	No	NA	2	0	0	Not-determined	Genome-fragment	NA	NA	0	1	no viral genes detected
NC_073962.1_sliding:1-1500	1500	No	NA	2	0	0	Not-determined	Genome-fragment	NA	NA	0	1	no viral genes detected
NC_073955.1_sliding:1-1500	1500	No	NA	2	0	0	Not-determined	Genome-fragment	NA	NA	0	1	no viral genes detected
NC_073947.1_sliding:1-1500	1500	No	NA	2	0	0	Not-determined	Genome-fragment	NA	NA	0	1	no viral genes detected
NC_073933.1_sliding:1-1500	1500	No	NA	1	0	0	Not-determined	Genome-fragment	NA	NA	0	1	no viral genes detected
NC_073932.1_sliding:1501-3000	1500	No	NA	3	0	0	Low-quality	Genome-fragment	37.48	AAI-based (medium-confidence)	0	1	no viral genes detected
NC_073922.1_sliding:1-1500	1500	No	NA	3	0	0	Not-determined	Genome-fragment	NA	NA	0	1	no viral genes detected
NC_073910.1_sliding:1-1500	1500	No	NA	3	0	0	Not-determined	Genome-fragment	NA	NA	0	1	no viral genes detected
NC_073907.1_sliding:1-1500	1500	No	NA	2	0	0	Not-determined	Genome-fragment	NA	NA	0	1	no viral genes detected
NC_073894.1_sliding:1501-3000	1500	No	NA	1	1	0	Low-quality	Genome-fragment	38.76	AAI-based (high-confidence)	0	1
NC_073890.1_sliding:1-1500	1500	No	NA	2	0	0	Not-determined	Genome-fragment	NA	NA	0	1	no viral genes detected
NC_073888.1_sliding:1-1500	1500	No	NA	2	0	0	Not-determined	Genome-fragment	NA	NA	0	1	no viral genes detected
NC_073886.1_sliding:3001-4500	1500	No	NA	1	1	0	Low-quality	Genome-fragment	39.08	AAI-based (medium-confidence)	0	1
NC_073879.1_sliding:1501-3000	1500	No	NA	2	1	0	Low-quality	Genome-fragment	39.26	AAI-based (medium-confidence)	0	1
NC_073878.1_sliding:1501-3000	1500	No	NA	3	1	0	Low-quality	Genome-fragment	36.1	AAI-based (high-confidence)	0	1
NC_073871.1_sliding:1-1500	1500	No	NA	1	0	0	Not-determined	Genome-fragment	NA	NA	0	1	no viral genes detected
NC_073870.1_sliding:1501-3000	1500	No	NA	2	2	0	Low-quality	Genome-fragment	39.08	AAI-based (medium-confidence)	0	1
NC_073868.1_sliding:1-1500	1500	No	NA	2	0	0	Not-determined	Genome-fragment	NA	NA	0	1	no viral genes detected
NC_073867.1_sliding:1-1500	1500	No	NA	2	0	0	Not-determined	Genome-fragment	NA	NA	0	1	no viral genes detected
NC_073862.1_sliding:1-1500	1500	No	NA	2	0	0	Not-determined	Genome-fragment	NA	NA	0	1	no viral genes detected
NC_073859.1_sliding:1-1500	1500	No	NA	2	0	0	Not-determined	Genome-fragment	NA	NA	0	1	no viral genes detected
NC_073859.1_sliding:1501-3000	1500	No	NA	2	1	0	Low-quality	Genome-fragment	34.96	HMM-based (lower-bound)	0	1
NC_073856.1_sliding:1-1500	1500	No	NA	2	0	0	Not-determined	Genome-fragment	NA	NA	0	1	no viral genes detected
NC_073853.1_sliding:1501-3000	1500	No	NA	2	1	0	Low-quality	Genome-fragment	34.96	HMM-based (lower-bound)	0	1
NC_073843.1_sliding:1-1500	1500	No	NA	1	0	0	Not-determined	Genome-fragment	NA	NA	0	1	no viral genes detected
NC_073832.1_sliding:1501-3000	1500	No	NA	3	1	0	Low-quality	Genome-fragment	38.23	AAI-based (medium-confidence)	0	1
NC_073831.1_sliding:1-1500	1500	No	NA	1	0	0	Not-determined	Genome-fragment	NA	NA	0	1	no viral genes detected
NC_073829.1_sliding:1-1500	1500	No	NA	2	0	0	Not-determined	Genome-fragment	NA	NA	0	1	no viral genes detected
NC_073826.1_sliding:1-1500	1500	No	NA	2	0	0	Not-determined	Genome-fragment	NA	NA	0	1	no viral genes detected
NC_073822.1_sliding:1-1500	1500	No	NA	2	0	0	Not-determined	Genome-fragment	NA	NA	0	1	no viral genes detected
NC_073813.1_sliding:1501-3000	1500	No	NA	2	1	0	Low-quality	Genome-fragment	37.53	AAI-based (medium-confidence)	0	1
NC_073806.1_sliding:1501-3000	1500	No	NA	2	1	0	Low-quality	Genome-fragment	38.46	AAI-based (medium-confidence)	0	1
NC_073804.1_sliding:1501-3000	1500	No	NA	2	1	0	Low-quality	Genome-fragment	39.11	AAI-based (high-confidence)	0	1
NC_073800.1_sliding:1-1500	1500	No	NA	1	0	0	Not-determined	Genome-fragment	NA	NA	0	1	no viral genes detected
NC_073770.1_sliding:1501-3000	1500	No	NA	2	1	0	Low-quality	Genome-fragment	38.25	AAI-based (medium-confidence)	0	1
NC_073766.1_sliding:1501-3000	1500	No	NA	3	0	0	Low-quality	Genome-fragment	37.49	AAI-based (medium-confidence)	0	1	no viral genes detected
NC_073765.1_sliding:1501-3000	1500	No	NA	2	1	0	Low-quality	Genome-fragment	34.96	HMM-based (lower-bound)	0	1
NC_073761.1_sliding:1-1500	1500	No	NA	1	0	0	Low-quality	Genome-fragment	24.08	AAI-based (medium-confidence)	0	1.02	no viral genes detected
NC_073760.1_sliding:1-1500	1500	No	NA	4	1	0	Low-quality	Genome-fragment	10.07	AAI-based (high-confidence)	0	1
NC_073757.1_sliding:4501-6000	1500	No	NA	2	1	0	Low-quality	Genome-fragment	21.98	AAI-based (high-confidence)	0	1
NC_073756.1_sliding:1-1500	1500	No	NA	1	0	0	Not-determined	Genome-fragment	NA	NA	0	1	no viral genes detected
NC_073756.1_sliding:6001-7500	1500	No	NA	2	1	0	Low-quality	Genome-fragment	14.05	AAI-based (high-confidence)	0	1
NC_073750.1_sliding:4501-6000	1500	No	NA	3	3	0	Low-quality	Genome-fragment	21.19	AAI-based (high-confidence)	0	1
NC_073749.1_sliding:1-1500	1500	No	NA	2	1	0	Low-quality	Genome-fragment	21.4	AAI-based (high-confidence)	0	1
NC_073747.1_sliding:24001-25500	1500	No	NA	2	2	0	Low-quality	Genome-fragment	2.63	HMM-based (lower-bound)	0	1
NC_073747.1_sliding:25501-27000	1500	No	NA	2	2	0	Low-quality	Genome-fragment	4.69	AAI-based (high-confidence)	0	1
NC_041925.1_sliding:10501-12000	1500	No	NA	5	1	0	Low-quality	Genome-fragment	2.75	AAI-based (high-confidence)	0	1
NC_041925.1_sliding:21001-22500	1500	No	NA	4	1	0	Low-quality	Genome-fragment	2.75	AAI-based (high-confidence)	0	1
NC_041925.1_sliding:27001-28500	1500	No	NA	3	3	0	Low-quality	Genome-fragment	2.7	AAI-based (high-confidence)	0	1
NC_041925.1_sliding:36001-37500	1500	No	NA	3	1	0	Low-quality	Genome-fragment	2.75	AAI-based (high-confidence)	0	1
NC_073690.1_sliding:18001-19500	1500	No	NA	4	1	0	Low-quality	Genome-fragment	1.52	AAI-based (high-confidence)	0	1
NC_073690.1_sliding:25501-27000	1500	No	NA	2	1	0	Low-quality	Genome-fragment	1.53	AAI-based (high-confidence)	0	1
NC_073690.1_sliding:28501-30000	1500	No	NA	2	0	0	Low-quality	Genome-fragment	1.52	AAI-based (high-confidence)	0	1	no viral genes detected
NC_073690.1_sliding:37501-39000	1500	No	NA	3	3	0	Low-quality	Genome-fragment	1.57	AAI-based (high-confidence)	0	1
NC_073690.1_sliding:61501-63000	1500	No	NA	3	2	0	Low-quality	Genome-fragment	1.53	AAI-based (high-confidence)	0	1
NC_073690.1_sliding:73501-75000	1500	No	NA	3	3	0	Low-quality	Genome-fragment	1.57	AAI-based (high-confidence)	0	1
NC_073689.1_sliding:4501-6000	1500	No	NA	3	2	0	Low-quality	Genome-fragment	1.52	AAI-based (high-confidence)	0	1
NC_073689.1_sliding:25501-27000	1500	No	NA	2	2	0	Low-quality	Genome-fragment	1.52	AAI-based (high-confidence)	0	1
NC_073689.1_sliding:54001-55500	1500	No	NA	2	0	0	Low-quality	Genome-fragment	1.52	AAI-based (high-confidence)	0	1	no viral genes detected
NC_073689.1_sliding:63001-64500	1500	No	NA	4	0	0	Low-quality	Genome-fragment	1.51	AAI-based (high-confidence)	0	1	no viral genes detected
NC_073689.1_sliding:67501-69000	1500	No	NA	3	1	0	Low-quality	Genome-fragment	1.93	AAI-based (medium-confidence)	0	1
NC_073689.1_sliding:87001-88500	1500	No	NA	6	2	0	Low-quality	Genome-fragment	1.51	AAI-based (high-confidence)	0	1
NC_073689.1_sliding:93001-94500	1500	No	NA	4	1	0	Low-quality	Genome-fragment	1.52	AAI-based (high-confidence)	0	1
NC_073688.1_sliding:9001-10500	1500	No	NA	5	2	0	Low-quality	Genome-fragment	1.52	AAI-based (high-confidence)	0	1
NC_073688.1_sliding:24001-25500	1500	No	NA	3	3	0	Low-quality	Genome-fragment	1.53	AAI-based (high-confidence)	0	1
NC_073688.1_sliding:87001-88500	1500	No	NA	3	2	0	Low-quality	Genome-fragment	1.52	AAI-based (high-confidence)	0	1
NC_073688.1_sliding:93001-94500	1500	No	NA	3	2	0	Low-quality	Genome-fragment	1.57	AAI-based (high-confidence)	0	1
NC_073687.1_sliding:42001-43500	1500	No	NA	3	3	0	Low-quality	Genome-fragment	1.58	AAI-based (high-confidence)	0	1
NC_073687.1_sliding:43501-45000	1500	No	NA	4	4	0	Low-quality	Genome-fragment	1.53	AAI-based (high-confidence)	0	1
NC_073687.1_sliding:52501-54000	1500	No	NA	2	1	0	Low-quality	Genome-fragment	1.58	AAI-based (medium-confidence)	0	1
NC_073687.1_sliding:58501-60000	1500	No	NA	4	3	0	Low-quality	Genome-fragment	1.52	AAI-based (high-confidence)	0	1
NC_073687.1_sliding:69001-70500	1500	No	NA	5	3	0	Low-quality	Genome-fragment	1.52	AAI-based (high-confidence)	0	1
NC_073687.1_sliding:81001-82500	1500	No	NA	6	1	0	Low-quality	Genome-fragment	1.52	AAI-based (high-confidence)	0	1
NC_073687.1_sliding:84001-85500	1500	No	NA	4	2	0	Low-quality	Genome-fragment	1.52	AAI-based (high-confidence)	0	1
NC_073687.1_sliding:85501-87000	1500	No	NA	3	1	0	Low-quality	Genome-fragment	1.53	AAI-based (high-confidence)	0	1
NC_073687.1_sliding:97501-99000	1500	No	NA	3	1	0	Low-quality	Genome-fragment	1.52	AAI-based (high-confidence)	0	1
NC_073686.1_sliding:46501-48000	1500	No	NA	2	1	0	Low-quality	Genome-fragment	1.53	AAI-based (high-confidence)	0	1
NC_073686.1_sliding:49501-51000	1500	No	NA	3	3	0	Low-quality	Genome-fragment	1.54	AAI-based (high-confidence)	0	1
NC_073686.1_sliding:57001-58500	1500	No	NA	4	4	0	Low-quality	Genome-fragment	1.53	AAI-based (high-confidence)	0	1
NC_073686.1_sliding:63001-64500	1500	No	NA	2	1	0	Low-quality	Genome-fragment	1.53	AAI-based (high-confidence)	0	1.22
NC_073686.1_sliding:69001-70500	1500	No	NA	4	3	0	Low-quality	Genome-fragment	1.52	AAI-based (high-confidence)	0	1
NC_073685.1_sliding:3001-4500	1500	No	NA	5	0	0	Low-quality	Genome-fragment	1.52	AAI-based (high-confidence)	0	1	no viral genes detected
NC_073685.1_sliding:4501-6000	1500	No	NA	3	2	0	Low-quality	Genome-fragment	1.52	AAI-based (high-confidence)	0	1
NC_073685.1_sliding:9001-10500	1500	No	NA	5	1	0	Low-quality	Genome-fragment	1.52	AAI-based (high-confidence)	0	1
NC_073685.1_sliding:16501-18000	1500	No	NA	3	2	0	Low-quality	Genome-fragment	1.53	AAI-based (high-confidence)	0	1
NC_073685.1_sliding:22501-24000	1500	No	NA	3	1	0	Low-quality	Genome-fragment	1.53	AAI-based (high-confidence)	0	1
NC_073685.1_sliding:27001-28500	1500	No	NA	1	0	0	Low-quality	Genome-fragment	1.53	AAI-based (high-confidence)	0	1	no viral genes detected
NC_073685.1_sliding:54001-55500	1500	No	NA	2	0	0	Low-quality	Genome-fragment	1.52	AAI-based (high-confidence)	0	1	no viral genes detected
NC_073685.1_sliding:75001-76500	1500	No	NA	5	3	0	Low-quality	Genome-fragment	1.53	AAI-based (high-confidence)	0	1
NC_073685.1_sliding:90001-91500	1500	No	NA	3	0	0	Low-quality	Genome-fragment	1.27	AAI-based (medium-confidence)	0	1	no viral genes detected
NC_073684.1_sliding:7501-9000	1500	No	NA	4	2	0	Low-quality	Genome-fragment	1.52	AAI-based (high-confidence)	0	1
NC_073684.1_sliding:15001-16500	1500	No	NA	3	1	0	Low-quality	Genome-fragment	1.53	AAI-based (high-confidence)	0	1
NC_073684.1_sliding:19501-21000	1500	No	NA	6	2	0	Low-quality	Genome-fragment	1.52	AAI-based (high-confidence)	0	1
NC_073684.1_sliding:25501-27000	1500	No	NA	2	1	0	Low-quality	Genome-fragment	1.52	AAI-based (high-confidence)	0	1
NC_073684.1_sliding:33001-34500	1500	No	NA	2	2	0	Low-quality	Genome-fragment	1.54	AAI-based (high-confidence)	0	1
NC_073684.1_sliding:52501-54000	1500	No	NA	1	0	0	Low-quality	Genome-fragment	1.52	AAI-based (high-confidence)	0	1	no viral genes detected
NC_073684.1_sliding:88501-90000	1500	No	NA	2	2	0	Low-quality	Genome-fragment	1.53	AAI-based (high-confidence)	0	1
NC_073684.1_sliding:96001-97500	1500	No	NA	5	0	0	Low-quality	Genome-fragment	1.53	AAI-based (high-confidence)	0	1	no viral genes detected
NC_073683.1_sliding:21001-22500	1500	No	NA	5	2	0	Low-quality	Genome-fragment	1.53	AAI-based (high-confidence)	0	1
NC_073683.1_sliding:36001-37500	1500	No	NA	3	2	0	Low-quality	Genome-fragment	1.57	AAI-based (high-confidence)	0	1
NC_073683.1_sliding:45001-46500	1500	No	NA	1	1	0	Low-quality	Genome-fragment	1.54	AAI-based (high-confidence)	0	1
NC_073683.1_sliding:49501-51000	1500	No	NA	3	3	0	Low-quality	Genome-fragment	1.54	AAI-based (high-confidence)	0	1
NC_073683.1_sliding:52501-54000	1500	No	NA	2	1	0	Low-quality	Genome-fragment	1.52	AAI-based (high-confidence)	0	1
NC_073683.1_sliding:94501-96000	1500	No	NA	4	2	0	Low-quality	Genome-fragment	1.52	AAI-based (high-confidence)	0	1
NC_073682.1_sliding:1-1500	1500	No	NA	2	1	0	Low-quality	Genome-fragment	1.52	AAI-based (high-confidence)	0	1
NC_073682.1_sliding:28501-30000	1500	No	NA	2	0	0	Low-quality	Genome-fragment	1.52	AAI-based (high-confidence)	0	1	no viral genes detected
NC_073682.1_sliding:30001-31500	1500	No	NA	3	2	0	Low-quality	Genome-fragment	1.52	AAI-based (high-confidence)	0	1
NC_073682.1_sliding:51001-52500	1500	No	NA	3	3	0	Low-quality	Genome-fragment	1.66	AAI-based (high-confidence)	0	1
NC_073682.1_sliding:54001-55500	1500	No	NA	3	2	0	Low-quality	Genome-fragment	1.52	AAI-based (high-confidence)	0	1
NC_073682.1_sliding:61501-63000	1500	No	NA	6	2	0	Low-quality	Genome-fragment	1.52	AAI-based (high-confidence)	0	1
NC_073681.1_sliding:1501-3000	1500	No	NA	6	3	0	Low-quality	Genome-fragment	1.52	AAI-based (high-confidence)	0	1
NC_073681.1_sliding:10501-12000	1500	No	NA	3	1	0	Low-quality	Genome-fragment	1.53	AAI-based (high-confidence)	0	1
NC_073681.1_sliding:13501-15000	1500	No	NA	3	1	0	Low-quality	Genome-fragment	1.52	AAI-based (high-confidence)	0	1
NC_073681.1_sliding:19501-21000	1500	No	NA	5	1	0	Low-quality	Genome-fragment	1.52	AAI-based (high-confidence)	0	1
NC_073681.1_sliding:37501-39000	1500	No	NA	2	2	0	Low-quality	Genome-fragment	1.56	AAI-based (high-confidence)	0	1
NC_073681.1_sliding:52501-54000	1500	No	NA	1	1	0	Low-quality	Genome-fragment	1.52	AAI-based (high-confidence)	0	1
NC_073681.1_sliding:72001-73500	1500	No	NA	3	2	0	Low-quality	Genome-fragment	1.53	AAI-based (high-confidence)	0	1
NC_073680.1_sliding:1-1500	1500	No	NA	4	0	0	Low-quality	Genome-fragment	1.53	AAI-based (high-confidence)	0	1	no viral genes detected
NC_073680.1_sliding:10501-12000	1500	No	NA	2	0	0	Low-quality	Genome-fragment	1.53	AAI-based (high-confidence)	0	1	no viral genes detected
NC_073680.1_sliding:12001-13500	1500	No	NA	3	1	0	Low-quality	Genome-fragment	1.53	AAI-based (high-confidence)	0	1
NC_073680.1_sliding:30001-31500	1500	No	NA	2	2	0	Low-quality	Genome-fragment	1.58	AAI-based (high-confidence)	0	1
NC_073680.1_sliding:39001-40500	1500	No	NA	3	3	0	Low-quality	Genome-fragment	1.53	AAI-based (high-confidence)	0	1
NC_073680.1_sliding:42001-43500	1500	No	NA	2	1	0	Low-quality	Genome-fragment	1.53	AAI-based (high-confidence)	0	1
NC_073680.1_sliding:46501-48000	1500	No	NA	2	2	0	Low-quality	Genome-fragment	1.57	AAI-based (high-confidence)	0	1
NC_073680.1_sliding:90001-91500	1500	No	NA	3	2	0	Low-quality	Genome-fragment	1.53	AAI-based (high-confidence)	0	1
NC_073680.1_sliding:94501-96000	1500	No	NA	4	1	0	Low-quality	Genome-fragment	1.53	AAI-based (high-confidence)	0	1
NC_073679.1_sliding:37501-39000	1500	No	NA	3	3	0	Low-quality	Genome-fragment	1.57	AAI-based (high-confidence)	0	1
NC_073679.1_sliding:58501-60000	1500	No	NA	3	1	0	Low-quality	Genome-fragment	1.54	AAI-based (high-confidence)	0	1
NC_073679.1_sliding:76501-78000	1500	No	NA	7	2	0	Low-quality	Genome-fragment	1.53	AAI-based (high-confidence)	0	1
NC_073679.1_sliding:88501-90000	1500	No	NA	3	2	0	Low-quality	Genome-fragment	1.53	AAI-based (high-confidence)	0	1
NC_073678.1_sliding:25501-27000	1500	No	NA	5	2	0	Low-quality	Genome-fragment	1.54	AAI-based (high-confidence)	0	1
NC_073678.1_sliding:34501-36000	1500	No	NA	3	3	0	Low-quality	Genome-fragment	1.54	AAI-based (high-confidence)	0	1
NC_073678.1_sliding:39001-40500	1500	No	NA	3	2	0	Low-quality	Genome-fragment	1.54	AAI-based (high-confidence)	0	1
NC_073678.1_sliding:67501-69000	1500	No	NA	5	0	0	Low-quality	Genome-fragment	1.54	AAI-based (high-confidence)	0	1	no viral genes detected
NC_073678.1_sliding:78001-79500	1500	No	NA	2	0	0	Low-quality	Genome-fragment	1.53	AAI-based (high-confidence)	0	1	no viral genes detected
NC_073678.1_sliding:85501-87000	1500	No	NA	4	2	0	Low-quality	Genome-fragment	1.55	AAI-based (high-confidence)	0	1
NC_073678.1_sliding:87001-88500	1500	No	NA	5	2	0	Low-quality	Genome-fragment	1.53	AAI-based (high-confidence)	0	1
NC_073677.1_sliding:1501-3000	1500	No	NA	2	0	0	Low-quality	Genome-fragment	1.57	AAI-based (high-confidence)	0	1	no viral genes detected
NC_073677.1_sliding:25501-27000	1500	No	NA	2	2	0	Low-quality	Genome-fragment	1.57	AAI-based (high-confidence)	0	1
NC_073677.1_sliding:84001-85500	1500	No	NA	5	3	0	Low-quality	Genome-fragment	1.58	AAI-based (high-confidence)	0	1
NC_073676.1_sliding:15001-16500	1500	No	NA	6	3	0	Low-quality	Genome-fragment	2.33	AAI-based (high-confidence)	0	1
NC_073676.1_sliding:19501-21000	1500	No	NA	3	3	0	Low-quality	Genome-fragment	2.33	AAI-based (high-confidence)	0	1
NC_073676.1_sliding:36001-37500	1500	No	NA	1	1	0	Low-quality	Genome-fragment	2.35	AAI-based (high-confidence)	0	1
NC_073675.1_sliding:25501-27000	1500	No	NA	2	2	0	Low-quality	Genome-fragment	2.62	AAI-based (medium-confidence)	0	1
NC_073675.1_sliding:36001-37500	1500	No	NA	1	1	0	Low-quality	Genome-fragment	2.33	AAI-based (high-confidence)	0	1
NC_073675.1_sliding:42001-43500	1500	No	NA	2	1	0	Low-quality	Genome-fragment	2.33	AAI-based (high-confidence)	0	1
NC_073675.1_sliding:45001-46500	1500	No	NA	2	2	0	Low-quality	Genome-fragment	2.17	HMM-based (lower-bound)	0	1
NC_073674.1_sliding:6001-7500	1500	No	NA	1	0	0	Low-quality	Genome-fragment	2.9	AAI-based (high-confidence)	0	1	no viral genes detected
NC_073674.1_sliding:9001-10500	1500	No	NA	3	0	0	Low-quality	Genome-fragment	2.2	AAI-based (high-confidence)	0	1	no viral genes detected
NC_073674.1_sliding:24001-25500	1500	No	NA	1	1	0	Low-quality	Genome-fragment	2.41	AAI-based (high-confidence)	0	1
NC_073674.1_sliding:27001-28500	1500	No	NA	2	2	0	Low-quality	Genome-fragment	2.28	HMM-based (lower-bound)	0	1
NC_073674.1_sliding:30001-31500	1500	No	NA	3	2	0	Low-quality	Genome-fragment	2.35	AAI-based (high-confidence)	0	1
NC_073674.1_sliding:31501-33000	1500	No	NA	4	3	0	Low-quality	Genome-fragment	2.33	AAI-based (high-confidence)	0	1
NC_073673.1_sliding:1-1500	1500	No	NA	1	0	0	Low-quality	Genome-fragment	2.61	AAI-based (high-confidence)	0	1	no viral genes detected
NC_073673.1_sliding:18001-19500	1500	No	NA	1	1	0	Low-quality	Genome-fragment	1.84	HMM-based (lower-bound)	0	1
NC_073673.1_sliding:19501-21000	1500	No	NA	1	0	0	Not-determined	Genome-fragment	NA	NA	0	1	no viral genes detected
NC_073673.1_sliding:42001-43500	1500	No	NA	2	1	0	Low-quality	Genome-fragment	2.35	AAI-based (high-confidence)	0	1
NC_073673.1_sliding:46501-48000	1500	No	NA	2	2	0	Low-quality	Genome-fragment	2.62	AAI-based (medium-confidence)	0	1
NC_073673.1_sliding:60001-61500	1500	No	NA	2	0	0	Low-quality	Genome-fragment	2.22	AAI-based (high-confidence)	0	1	no viral genes detected
NC_073672.1_sliding:18001-19500	1500	No	NA	2	1	0	Low-quality	Genome-fragment	2.92	AAI-based (high-confidence)	0	1
NC_073672.1_sliding:34501-36000	1500	No	NA	1	0	0	Low-quality	Genome-fragment	2.73	AAI-based (high-confidence)	0	1	no viral genes detected
NC_073672.1_sliding:37501-39000	1500	No	NA	3	2	0	Low-quality	Genome-fragment	2.36	AAI-based (high-confidence)	0	1
NC_073672.1_sliding:42001-43500	1500	No	NA	3	1	0	Low-quality	Genome-fragment	2.68	AAI-based (high-confidence)	0	1
NC_073623.1_sliding:73501-75000	1500	No	NA	4	4	0	Low-quality	Genome-fragment	1.61	AAI-based (high-confidence)	0	1
NC_073623.1_sliding:85501-87000	1500	No	NA	5	5	0	Low-quality	Genome-fragment	1.61	AAI-based (high-confidence)	0	1
NC_073622.1_sliding:22501-24000	1500	No	NA	4	4	0	Low-quality	Genome-fragment	1.61	AAI-based (high-confidence)	0	1
NC_073622.1_sliding:30001-31500	1500	No	NA	4	4	0	Low-quality	Genome-fragment	1.61	AAI-based (high-confidence)	0	1
NC_073622.1_sliding:48001-49500	1500	No	NA	2	0	0	Low-quality	Genome-fragment	1.59	AAI-based (high-confidence)	0	1	no viral genes detected
NC_073622.1_sliding:51001-52500	1500	No	NA	6	6	0	Low-quality	Genome-fragment	1.61	AAI-based (high-confidence)	0	1
NC_073622.1_sliding:61501-63000	1500	No	NA	3	3	0	Low-quality	Genome-fragment	1.61	AAI-based (high-confidence)	0	1
NC_073622.1_sliding:63001-64500	1500	No	NA	4	3	0	Low-quality	Genome-fragment	1.61	AAI-based (high-confidence)	0	1
NC_073622.1_sliding:76501-78000	1500	No	NA	3	3	0	Low-quality	Genome-fragment	1.61	AAI-based (high-confidence)	0	1
NC_073622.1_sliding:81001-82500	1500	No	NA	3	3	0	Low-quality	Genome-fragment	1.61	AAI-based (high-confidence)	0	1
NC_073622.1_sliding:82501-84000	1500	No	NA	3	2	0	Low-quality	Genome-fragment	1.61	AAI-based (high-confidence)	0	1
NC_073622.1_sliding:87001-88500	1500	No	NA	3	2	0	Low-quality	Genome-fragment	1.61	AAI-based (high-confidence)	0	1
NC_073622.1_sliding:90001-91500	1500	No	NA	1	1	0	Low-quality	Genome-fragment	1.69	AAI-based (high-confidence)	0	1
NC_073621.1_sliding:1501-3000	1500	No	NA	1	1	0	Low-quality	Genome-fragment	1.59	AAI-based (high-confidence)	0	1
NC_073621.1_sliding:7501-9000	1500	No	NA	2	2	0	Low-quality	Genome-fragment	1.59	AAI-based (high-confidence)	0	1
NC_073621.1_sliding:27001-28500	1500	No	NA	2	2	0	Low-quality	Genome-fragment	1.61	AAI-based (high-confidence)	0	1
NC_073621.1_sliding:64501-66000	1500	No	NA	5	5	0	Low-quality	Genome-fragment	1.61	AAI-based (high-confidence)	0	1
NC_073621.1_sliding:66001-67500	1500	No	NA	3	3	0	Low-quality	Genome-fragment	1.61	AAI-based (high-confidence)	0	1
NC_073621.1_sliding:67501-69000	1500	No	NA	4	4	0	Low-quality	Genome-fragment	1.61	AAI-based (high-confidence)	0	1
NC_073621.1_sliding:82501-84000	1500	No	NA	5	4	0	Low-quality	Genome-fragment	1.61	AAI-based (high-confidence)	0	1
NC_073620.1_sliding:33001-34500	1500	No	NA	4	4	0	Low-quality	Genome-fragment	1.61	AAI-based (high-confidence)	0	1
NC_073620.1_sliding:43501-45000	1500	No	NA	3	2	0	Low-quality	Genome-fragment	1.61	AAI-based (high-confidence)	0	1
NC_073620.1_sliding:46501-48000	1500	No	NA	5	5	0	Low-quality	Genome-fragment	1.61	AAI-based (high-confidence)	0	1
NC_073620.1_sliding:61501-63000	1500	No	NA	4	4	0	Low-quality	Genome-fragment	1.61	AAI-based (high-confidence)	0	1
NC_073620.1_sliding:72001-73500	1500	No	NA	4	4	0	Low-quality	Genome-fragment	1.61	AAI-based (high-confidence)	0	1
NC_073620.1_sliding:73501-75000	1500	No	NA	3	2	0	Low-quality	Genome-fragment	1.61	AAI-based (high-confidence)	0	1
NC_073620.1_sliding:81001-82500	1500	No	NA	3	2	0	Low-quality	Genome-fragment	1.61	AAI-based (high-confidence)	0	1
NC_073620.1_sliding:88501-90000	1500	No	NA	7	7	0	Low-quality	Genome-fragment	1.61	AAI-based (high-confidence)	0	1
NC_073619.1_sliding:10501-12000	1500	No	NA	2	2	0	Low-quality	Genome-fragment	1.59	AAI-based (high-confidence)	0	1
NC_073619.1_sliding:16501-18000	1500	No	NA	2	2	0	Low-quality	Genome-fragment	1.61	AAI-based (high-confidence)	0	1
NC_073619.1_sliding:21001-22500	1500	No	NA	4	4	0	Low-quality	Genome-fragment	1.61	AAI-based (high-confidence)	0	1
NC_073619.1_sliding:22501-24000	1500	No	NA	2	2	0	Low-quality	Genome-fragment	1.59	AAI-based (high-confidence)	0	1
NC_073619.1_sliding:30001-31500	1500	No	NA	1	0	0	Not-determined	Genome-fragment	NA	NA	0	1	no viral genes detected
NC_073619.1_sliding:36001-37500	1500	No	NA	5	3	0	Low-quality	Genome-fragment	1.61	AAI-based (high-confidence)	0	1
NC_073619.1_sliding:37501-39000	1500	No	NA	3	2	0	Low-quality	Genome-fragment	1.61	AAI-based (high-confidence)	0	1
NC_073619.1_sliding:39001-40500	1500	No	NA	3	2	0	Low-quality	Genome-fragment	1.61	AAI-based (high-confidence)	0	1
NC_073619.1_sliding:40501-42000	1500	No	NA	4	2	0	Low-quality	Genome-fragment	1.61	AAI-based (high-confidence)	0	1
NC_073619.1_sliding:43501-45000	1500	No	NA	3	2	0	Low-quality	Genome-fragment	1.61	AAI-based (high-confidence)	0	1
NC_073619.1_sliding:75001-76500	1500	No	NA	3	3	0	Low-quality	Genome-fragment	1.61	AAI-based (high-confidence)	0	1
NC_073618.1_sliding:12001-13500	1500	No	NA	2	2	0	Low-quality	Genome-fragment	1.59	AAI-based (high-confidence)	0	1
NC_073618.1_sliding:28501-30000	1500	No	NA	3	2	0	Low-quality	Genome-fragment	1.61	AAI-based (high-confidence)	0	1
NC_073618.1_sliding:55501-57000	1500	No	NA	2	2	0	Low-quality	Genome-fragment	1.61	AAI-based (high-confidence)	0	1
NC_073618.1_sliding:79501-81000	1500	No	NA	3	3	0	Low-quality	Genome-fragment	1.61	AAI-based (high-confidence)	0	1
NC_073617.1_sliding:21001-22500	1500	No	NA	2	2	0	Low-quality	Genome-fragment	1.61	AAI-based (high-confidence)	0	1
NC_073617.1_sliding:40501-42000	1500	No	NA	3	3	0	Low-quality	Genome-fragment	1.61	AAI-based (high-confidence)	0	1
NC_073617.1_sliding:78001-79500	1500	No	NA	3	2	0	Low-quality	Genome-fragment	1.61	AAI-based (high-confidence)	0	1
NC_073616.1_sliding:30001-31500	1500	No	NA	5	5	0	Low-quality	Genome-fragment	1.62	AAI-based (high-confidence)	0	1
NC_073616.1_sliding:33001-34500	1500	No	NA	2	2	0	Low-quality	Genome-fragment	1.61	AAI-based (high-confidence)	0	1
NC_073616.1_sliding:39001-40500	1500	No	NA	1	1	0	Low-quality	Genome-fragment	1.59	AAI-based (high-confidence)	0	1
NC_073616.1_sliding:51001-52500	1500	No	NA	3	2	0	Low-quality	Genome-fragment	1.61	AAI-based (high-confidence)	0	1
NC_073616.1_sliding:52501-54000	1500	No	NA	3	1	0	Low-quality	Genome-fragment	1.59	AAI-based (high-confidence)	0	1
NC_073616.1_sliding:63001-64500	1500	No	NA	5	4	0	Low-quality	Genome-fragment	1.61	AAI-based (high-confidence)	0	1
NC_073615.1_sliding:4501-6000	1500	No	NA	4	4	0	Low-quality	Genome-fragment	1.61	AAI-based (high-confidence)	0	1
NC_073615.1_sliding:9001-10500	1500	No	NA	3	3	0	Low-quality	Genome-fragment	1.61	AAI-based (high-confidence)	0	1
NC_073615.1_sliding:22501-24000	1500	No	NA	0	0	0	Not-determined	Genome-fragment	NA	NA	0	1	no viral genes detected
NC_073615.1_sliding:24001-25500	1500	No	NA	1	1	0	Low-quality	Genome-fragment	1.59	AAI-based (high-confidence)	0	1
NC_073615.1_sliding:25501-27000	1500	No	NA	2	2	0	Low-quality	Genome-fragment	1.59	AAI-based (high-confidence)	0	1
NC_073615.1_sliding:36001-37500	1500	No	NA	1	1	0	Low-quality	Genome-fragment	1.61	AAI-based (high-confidence)	0	1
NC_073615.1_sliding:42001-43500	1500	No	NA	2	2	0	Low-quality	Genome-fragment	1.59	AAI-based (high-confidence)	0	1
NC_073615.1_sliding:43501-45000	1500	No	NA	2	1	0	Low-quality	Genome-fragment	1.62	AAI-based (high-confidence)	0	1
NC_073615.1_sliding:46501-48000	1500	No	NA	2	1	0	Low-quality	Genome-fragment	1.61	AAI-based (high-confidence)	0	1
NC_073615.1_sliding:79501-81000	1500	No	NA	4	4	0	Low-quality	Genome-fragment	1.61	AAI-based (high-confidence)	0	1
NC_073615.1_sliding:87001-88500	1500	No	NA	3	3	0	Low-quality	Genome-fragment	1.62	AAI-based (high-confidence)	0	1.02
NC_073615.1_sliding:88501-90000	1500	No	NA	4	3	0	Low-quality	Genome-fragment	1.61	AAI-based (high-confidence)	0	1
NC_073614.1_sliding:3001-4500	1500	No	NA	4	3	0	Low-quality	Genome-fragment	1.61	AAI-based (high-confidence)	0	1
NC_073614.1_sliding:4501-6000	1500	No	NA	4	4	0	Low-quality	Genome-fragment	1.61	AAI-based (high-confidence)	0	1
NC_073614.1_sliding:7501-9000	1500	No	NA	1	1	0	Low-quality	Genome-fragment	1.59	AAI-based (high-confidence)	0	1
NC_073614.1_sliding:10501-12000	1500	No	NA	2	0	0	Low-quality	Genome-fragment	1.61	AAI-based (high-confidence)	0	1	no viral genes detected
NC_073614.1_sliding:43501-45000	1500	No	NA	4	4	0	Low-quality	Genome-fragment	1.61	AAI-based (high-confidence)	0	1
NC_073614.1_sliding:51001-52500	1500	No	NA	3	2	0	Low-quality	Genome-fragment	1.61	AAI-based (high-confidence)	0	1
NC_073614.1_sliding:52501-54000	1500	No	NA	3	2	0	Low-quality	Genome-fragment	1.61	AAI-based (high-confidence)	0	1
NC_073614.1_sliding:54001-55500	1500	No	NA	4	3	0	Low-quality	Genome-fragment	1.61	AAI-based (high-confidence)	0	1
NC_073614.1_sliding:55501-57000	1500	No	NA	3	2	0	Low-quality	Genome-fragment	1.61	AAI-based (high-confidence)	0	1
NC_073614.1_sliding:61501-63000	1500	No	NA	5	4	0	Low-quality	Genome-fragment	1.61	AAI-based (high-confidence)	0	1
NC_073614.1_sliding:72001-73500	1500	No	NA	3	3	0	Low-quality	Genome-fragment	1.61	AAI-based (high-confidence)	0	1
NC_073614.1_sliding:73501-75000	1500	No	NA	4	4	0	Low-quality	Genome-fragment	1.59	AAI-based (high-confidence)	0	1
NC_073614.1_sliding:79501-81000	1500	No	NA	1	1	0	Low-quality	Genome-fragment	1.61	AAI-based (high-confidence)	0	1
NC_073614.1_sliding:81001-82500	1500	No	NA	3	3	0	Low-quality	Genome-fragment	1.61	AAI-based (high-confidence)	0	1
NC_073613.1_sliding:28501-30000	1500	No	NA	1	0	0	Low-quality	Genome-fragment	1.59	AAI-based (high-confidence)	0	1	no viral genes detected
NC_073613.1_sliding:46501-48000	1500	No	NA	2	1	0	Low-quality	Genome-fragment	1.62	AAI-based (high-confidence)	0	1
NC_073613.1_sliding:60001-61500	1500	No	NA	3	2	0	Low-quality	Genome-fragment	1.61	AAI-based (high-confidence)	0	1
NC_073613.1_sliding:73501-75000	1500	No	NA	1	1	0	Low-quality	Genome-fragment	1.59	AAI-based (high-confidence)	0	1
NC_073612.1_sliding:12001-13500	1500	No	NA	6	6	0	Low-quality	Genome-fragment	1.61	AAI-based (high-confidence)	0	1
NC_073612.1_sliding:34501-36000	1500	No	NA	5	4	0	Low-quality	Genome-fragment	1.61	AAI-based (high-confidence)	0	1
NC_073612.1_sliding:40501-42000	1500	No	NA	6	5	0	Low-quality	Genome-fragment	1.61	AAI-based (high-confidence)	0	1
NC_073612.1_sliding:52501-54000	1500	No	NA	4	4	0	Low-quality	Genome-fragment	1.59	AAI-based (high-confidence)	0	1
NC_073612.1_sliding:60001-61500	1500	No	NA	2	1	0	Low-quality	Genome-fragment	1.61	AAI-based (high-confidence)	0	1
NC_073612.1_sliding:70501-72000	1500	No	NA	5	4	0	Low-quality	Genome-fragment	1.61	AAI-based (high-confidence)	0	1
NC_073612.1_sliding:76501-78000	1500	No	NA	3	3	0	Low-quality	Genome-fragment	1.61	AAI-based (high-confidence)	0	1
NC_073611.1_sliding:19501-21000	1500	No	NA	2	1	0	Low-quality	Genome-fragment	1.59	AAI-based (high-confidence)	0	1
NC_073611.1_sliding:31501-33000	1500	No	NA	4	2	0	Low-quality	Genome-fragment	1.61	AAI-based (high-confidence)	0	1
NC_073611.1_sliding:37501-39000	1500	No	NA	3	1	0	Low-quality	Genome-fragment	1.61	AAI-based (high-confidence)	0	1
NC_073611.1_sliding:39001-40500	1500	No	NA	5	4	0	Low-quality	Genome-fragment	1.61	AAI-based (high-confidence)	0	1
NC_073611.1_sliding:48001-49500	1500	No	NA	4	3	0	Low-quality	Genome-fragment	1.61	AAI-based (high-confidence)	0	1
NC_073611.1_sliding:49501-51000	1500	No	NA	3	3	0	Low-quality	Genome-fragment	1.62	AAI-based (high-confidence)	0	1
NC_073611.1_sliding:78001-79500	1500	No	NA	2	1	0	Low-quality	Genome-fragment	2.28	AAI-based (medium-confidence)	0	1
NC_073611.1_sliding:79501-81000	1500	No	NA	4	4	0	Low-quality	Genome-fragment	1.61	AAI-based (high-confidence)	0	1
NC_073611.1_sliding:82501-84000	1500	No	NA	4	4	0	Low-quality	Genome-fragment	1.61	AAI-based (high-confidence)	0	1
NC_073610.1_sliding:18001-19500	1500	No	NA	5	5	0	Low-quality	Genome-fragment	1.61	AAI-based (high-confidence)	0	1
NC_073610.1_sliding:45001-46500	1500	No	NA	5	5	0	Low-quality	Genome-fragment	1.61	AAI-based (high-confidence)	0	1
NC_073610.1_sliding:67501-69000	1500	No	NA	2	2	0	Low-quality	Genome-fragment	1.58	AAI-based (high-confidence)	0	1
NC_073610.1_sliding:70501-72000	1500	No	NA	3	3	0	Low-quality	Genome-fragment	1.61	AAI-based (high-confidence)	0	1
NC_073610.1_sliding:78001-79500	1500	No	NA	1	1	0	Low-quality	Genome-fragment	1.61	AAI-based (high-confidence)	0	1
NC_073610.1_sliding:90001-91500	1500	No	NA	4	3	0	Low-quality	Genome-fragment	1.61	AAI-based (high-confidence)	0	1
NC_073609.1_sliding:4501-6000	1500	No	NA	5	5	0	Low-quality	Genome-fragment	1.61	AAI-based (high-confidence)	0	1
NC_073609.1_sliding:25501-27000	1500	No	NA	1	1	0	Low-quality	Genome-fragment	1.59	AAI-based (high-confidence)	0	1
NC_073609.1_sliding:33001-34500	1500	No	NA	2	2	0	Low-quality	Genome-fragment	1.59	AAI-based (high-confidence)	0	1
NC_073609.1_sliding:42001-43500	1500	No	NA	3	3	0	Low-quality	Genome-fragment	1.59	AAI-based (high-confidence)	0	1
NC_073609.1_sliding:49501-51000	1500	No	NA	5	4	0	Low-quality	Genome-fragment	1.62	AAI-based (high-confidence)	0	1
NC_073609.1_sliding:64501-66000	1500	No	NA	3	3	0	Low-quality	Genome-fragment	1.61	AAI-based (high-confidence)	0	1
NC_073609.1_sliding:82501-84000	1500	No	NA	3	3	0	Low-quality	Genome-fragment	1.61	AAI-based (high-confidence)	0	1
NC_073609.1_sliding:85501-87000	1500	No	NA	4	4	0	Low-quality	Genome-fragment	1.61	AAI-based (high-confidence)	0	1
NC_073608.1_sliding:15001-16500	1500	No	NA	6	6	0	Low-quality	Genome-fragment	1.61	AAI-based (high-confidence)	0	1
NC_073608.1_sliding:30001-31500	1500	No	NA	4	3	0	Low-quality	Genome-fragment	1.61	AAI-based (high-confidence)	0	1
NC_073608.1_sliding:57001-58500	1500	No	NA	1	1	0	Low-quality	Genome-fragment	1.59	AAI-based (high-confidence)	0	1
NC_073607.1_sliding:12001-13500	1500	No	NA	3	2	0	Low-quality	Genome-fragment	1.61	AAI-based (high-confidence)	0	1
NC_073607.1_sliding:49501-51000	1500	No	NA	5	5	0	Low-quality	Genome-fragment	1.61	AAI-based (high-confidence)	0	1
NC_073607.1_sliding:81001-82500	1500	No	NA	4	4	0	Low-quality	Genome-fragment	1.61	AAI-based (high-confidence)	0	1
NC_073607.1_sliding:91501-93000	1500	No	NA	4	2	0	Low-quality	Genome-fragment	1.61	AAI-based (high-confidence)	0	1
NC_073606.1_sliding:27001-28500	1500	No	NA	4	4	0	Low-quality	Genome-fragment	1.61	AAI-based (high-confidence)	0	1
NC_073606.1_sliding:51001-52500	1500	No	NA	1	1	0	Low-quality	Genome-fragment	1.2	AAI-based (high-confidence)	0	1
NC_073606.1_sliding:66001-67500	1500	No	NA	3	2	0	Low-quality	Genome-fragment	1.61	AAI-based (high-confidence)	0	1
NC_073606.1_sliding:67501-69000	1500	No	NA	2	2	0	Low-quality	Genome-fragment	1.57	AAI-based (high-confidence)	0	1
NC_073606.1_sliding:70501-72000	1500	No	NA	5	5	0	Low-quality	Genome-fragment	1.61	AAI-based (high-confidence)	0	1
NC_073606.1_sliding:75001-76500	1500	No	NA	3	3	0	Low-quality	Genome-fragment	1.61	AAI-based (high-confidence)	0	1
NC_073605.1_sliding:22501-24000	1500	No	NA	1	1	0	Low-quality	Genome-fragment	1.61	AAI-based (high-confidence)	0	1
NC_073605.1_sliding:40501-42000	1500	No	NA	3	2	0	Low-quality	Genome-fragment	1.61	AAI-based (high-confidence)	0	1
NC_073605.1_sliding:54001-55500	1500	No	NA	4	4	0	Low-quality	Genome-fragment	1.61	AAI-based (high-confidence)	0	1
NC_073605.1_sliding:67501-69000	1500	No	NA	4	3	0	Low-quality	Genome-fragment	1.59	AAI-based (high-confidence)	0	1
NC_073605.1_sliding:70501-72000	1500	No	NA	6	5	0	Low-quality	Genome-fragment	1.61	AAI-based (high-confidence)	0	1
NC_073605.1_sliding:75001-76500	1500	No	NA	2	0	0	Low-quality	Genome-fragment	1.59	AAI-based (high-confidence)	0	1	no viral genes detected
NC_073605.1_sliding:76501-78000	1500	No	NA	6	5	0	Low-quality	Genome-fragment	1.61	AAI-based (high-confidence)	0	1
NC_073605.1_sliding:88501-90000	1500	No	NA	4	4	0	Low-quality	Genome-fragment	1.61	AAI-based (high-confidence)	0	1
NC_073604.1_sliding:6001-7500	1500	No	NA	4	3	0	Low-quality	Genome-fragment	1.61	AAI-based (high-confidence)	0	1
NC_073604.1_sliding:51001-52500	1500	No	NA	5	5	0	Low-quality	Genome-fragment	1.61	AAI-based (high-confidence)	0	1
NC_073604.1_sliding:57001-58500	1500	No	NA	3	2	0	Low-quality	Genome-fragment	1.61	AAI-based (high-confidence)	0	1
NC_073604.1_sliding:88501-90000	1500	No	NA	2	2	0	Low-quality	Genome-fragment	1.59	AAI-based (high-confidence)	0	1
NC_073603.1_sliding:22501-24000	1500	No	NA	0	0	0	Not-determined	Genome-fragment	NA	NA	0	1	no viral genes detected
NC_073603.1_sliding:61501-63000	1500	No	NA	4	4	0	Low-quality	Genome-fragment	1.61	AAI-based (high-confidence)	0	1
NC_073603.1_sliding:81001-82500	1500	No	NA	6	6	0	Low-quality	Genome-fragment	1.61	AAI-based (high-confidence)	0	1
NC_073603.1_sliding:82501-84000	1500	No	NA	3	3	0	Low-quality	Genome-fragment	1.61	AAI-based (high-confidence)	0	1
NC_073602.1_sliding:12001-13500	1500	No	NA	5	4	0	Low-quality	Genome-fragment	1.61	AAI-based (high-confidence)	0	1
NC_073602.1_sliding:24001-25500	1500	No	NA	2	2	0	Low-quality	Genome-fragment	1.59	AAI-based (high-confidence)	0	1
NC_073602.1_sliding:28501-30000	1500	No	NA	4	3	0	Low-quality	Genome-fragment	1.59	AAI-based (high-confidence)	0	1
NC_073602.1_sliding:57001-58500	1500	No	NA	3	2	0	Low-quality	Genome-fragment	1.45	AAI-based (medium-confidence)	0	1
NC_073602.1_sliding:58501-60000	1500	No	NA	4	4	0	Low-quality	Genome-fragment	1.61	AAI-based (high-confidence)	0	1
NC_073602.1_sliding:63001-64500	1500	No	NA	6	5	0	Low-quality	Genome-fragment	1.61	AAI-based (high-confidence)	0	1
NC_073602.1_sliding:69001-70500	1500	No	NA	2	0	0	Low-quality	Genome-fragment	1.59	AAI-based (high-confidence)	0	1	no viral genes detected
NC_073602.1_sliding:75001-76500	1500	No	NA	3	2	0	Low-quality	Genome-fragment	1.61	AAI-based (high-confidence)	0	1
NC_073601.1_sliding:10501-12000	1500	No	NA	3	2	0	Low-quality	Genome-fragment	1.61	AAI-based (high-confidence)	0	1
NC_073601.1_sliding:16501-18000	1500	No	NA	2	1	0	Low-quality	Genome-fragment	1.61	AAI-based (high-confidence)	0	1
NC_073601.1_sliding:45001-46500	1500	No	NA	2	1	0	Low-quality	Genome-fragment	1.61	AAI-based (high-confidence)	0	1
NC_073601.1_sliding:60001-61500	1500	No	NA	2	0	0	Not-determined	Genome-fragment	NA	NA	0	1	no viral genes detected
NC_073600.1_sliding:3001-4500	1500	No	NA	2	1	0	Low-quality	Genome-fragment	2.79	HMM-based (lower-bound)	0	1
NC_073600.1_sliding:9001-10500	1500	No	NA	2	0	0	Low-quality	Genome-fragment	9.73	AAI-based (high-confidence)	0	1	no viral genes detected
NC_073598.1_sliding:1501-3000	1500	No	NA	3	0	0	Low-quality	Genome-fragment	8.61	AAI-based (medium-confidence)	0	1	no viral genes detected
NC_073598.1_sliding:6001-7500	1500	No	NA	3	0	0	Not-determined	Genome-fragment	NA	NA	0	1	no viral genes detected
NC_073597.1_sliding:6001-7500	1500	No	NA	3	0	0	Low-quality	Genome-fragment	9.67	AAI-based (high-confidence)	0	1.01	no viral genes detected
NC_073596.1_sliding:10501-12000	1500	No	NA	3	1	0	Low-quality	Genome-fragment	9.7	AAI-based (high-confidence)	0	1
NC_073594.1_sliding:4501-6000	1500	No	NA	3	2	0	Low-quality	Genome-fragment	2.93	AAI-based (high-confidence)	0	1
NC_073594.1_sliding:19501-21000	1500	No	NA	3	0	0	Low-quality	Genome-fragment	2.91	AAI-based (high-confidence)	0	1	no viral genes detected
NC_073594.1_sliding:42001-43500	1500	No	NA	3	1	0	Low-quality	Genome-fragment	3.97	AAI-based (high-confidence)	0	1.01
NC_073593.1_sliding:3001-4500	1500	No	NA	2	2	0	Low-quality	Genome-fragment	3.33	AAI-based (high-confidence)	0	1
NC_073593.1_sliding:4501-6000	1500	No	NA	2	2	0	Low-quality	Genome-fragment	3.58	AAI-based (high-confidence)	0	1
NC_073593.1_sliding:27001-28500	1500	No	NA	4	0	0	Low-quality	Genome-fragment	3.49	AAI-based (high-confidence)	0	1	no viral genes detected
NC_073592.1_sliding:1501-3000	1500	No	NA	1	1	0	Low-quality	Genome-fragment	3.68	AAI-based (high-confidence)	0	1
NC_073592.1_sliding:9001-10500	1500	No	NA	4	2	0	Low-quality	Genome-fragment	3.55	AAI-based (high-confidence)	0	1
NC_073592.1_sliding:18001-19500	1500	No	NA	2	0	0	Low-quality	Genome-fragment	3.52	AAI-based (high-confidence)	0	1	no viral genes detected
NC_073591.1_sliding:19501-21000	1500	No	NA	3	0	0	Low-quality	Genome-fragment	3.46	AAI-based (high-confidence)	0	1	no viral genes detected
NC_073591.1_sliding:22501-24000	1500	No	NA	4	1	0	Low-quality	Genome-fragment	3.43	AAI-based (high-confidence)	0	1
NC_073591.1_sliding:33001-34500	1500	No	NA	2	0	0	Low-quality	Genome-fragment	3.53	AAI-based (high-confidence)	0	1	no viral genes detected
NC_073590.1_sliding:21001-22500	1500	No	NA	3	1	0	Low-quality	Genome-fragment	3.41	AAI-based (high-confidence)	0	1
NC_073589.1_sliding:13501-15000	1500	No	NA	1	1	0	Low-quality	Genome-fragment	2.46	HMM-based (lower-bound)	0	1
NC_073589.1_sliding:27001-28500	1500	No	NA	3	0	0	Low-quality	Genome-fragment	3.3	AAI-based (high-confidence)	0	1	no viral genes detected
NC_073588.1_sliding:27001-28500	1500	No	NA	3	0	0	Low-quality	Genome-fragment	3.53	AAI-based (high-confidence)	0	1	no viral genes detected
NC_073588.1_sliding:30001-31500	1500	No	NA	4	1	0	Low-quality	Genome-fragment	3.53	AAI-based (high-confidence)	0	1
NC_073588.1_sliding:37501-39000	1500	No	NA	5	1	0	Low-quality	Genome-fragment	3.51	AAI-based (high-confidence)	0	1
NC_073490.1_sliding:6001-7500	1500	No	NA	3	2	0	Low-quality	Genome-fragment	4.02	AAI-based (high-confidence)	0	1
NC_073490.1_sliding:15001-16500	1500	No	NA	1	0	0	Not-determined	Genome-fragment	NA	NA	0	1	no viral genes detected
NC_073489.1_sliding:30001-31500	1500	No	NA	4	1	0	Low-quality	Genome-fragment	3.99	AAI-based (high-confidence)	0	1
NC_073488.1_sliding:1501-3000	1500	No	NA	3	2	0	Low-quality	Genome-fragment	3.99	AAI-based (high-confidence)	0	1
NC_073488.1_sliding:16501-18000	1500	No	NA	4	0	0	Low-quality	Genome-fragment	3.99	AAI-based (high-confidence)	0	1	no viral genes detected
NC_073488.1_sliding:21001-22500	1500	No	NA	2	0	0	Low-quality	Genome-fragment	4	AAI-based (high-confidence)	0	1	no viral genes detected
NC_073486.1_sliding:1-1500	1500	No	NA	2	1	0	Low-quality	Genome-fragment	3.94	AAI-based (high-confidence)	0	1
NC_073486.1_sliding:9001-10500	1500	No	NA	3	1	0	Low-quality	Genome-fragment	3.89	AAI-based (high-confidence)	0	1
NC_073486.1_sliding:13501-15000	1500	No	NA	1	0	0	Not-determined	Genome-fragment	NA	NA	0	1	no viral genes detected
NC_073486.1_sliding:24001-25500	1500	No	NA	5	1	0	Low-quality	Genome-fragment	3.96	AAI-based (high-confidence)	0	1
NC_073486.1_sliding:27001-28500	1500	No	NA	4	2	0	Low-quality	Genome-fragment	3.99	AAI-based (high-confidence)	0	1
NC_073485.1_sliding:1501-3000	1500	No	NA	3	2	0	Low-quality	Genome-fragment	3.99	AAI-based (high-confidence)	0	1
NC_073485.1_sliding:19501-21000	1500	No	NA	4	0	0	Low-quality	Genome-fragment	3.98	AAI-based (high-confidence)	0	1	no viral genes detected
NC_073485.1_sliding:25501-27000	1500	No	NA	3	0	0	Low-quality	Genome-fragment	3.99	AAI-based (high-confidence)	0	1	no viral genes detected
NC_073485.1_sliding:31501-33000	1500	No	NA	7	0	0	Low-quality	Genome-fragment	3.96	AAI-based (high-confidence)	0	1	no viral genes detected
NC_073485.1_sliding:36001-37500	1500	No	NA	3	1	0	Low-quality	Genome-fragment	3.99	AAI-based (high-confidence)	0	1
NC_073484.1_sliding:3001-4500	1500	No	NA	2	2	0	Low-quality	Genome-fragment	3.92	AAI-based (high-confidence)	0	1
NC_073484.1_sliding:7501-9000	1500	No	NA	5	4	0	Low-quality	Genome-fragment	3.99	AAI-based (high-confidence)	0	1
NC_073480.1_sliding:3001-4500	1500	No	NA	2	1	0	Low-quality	Genome-fragment	3.57	HMM-based (lower-bound)	0	1
NC_073480.1_sliding:4501-6000	1500	No	NA	3	1	0	Low-quality	Genome-fragment	7.95	AAI-based (medium-confidence)	0	1
NC_073480.1_sliding:7501-9000	1500	No	NA	3	1	0	Low-quality	Genome-fragment	2.84	AAI-based (high-confidence)	0	1
NC_073480.1_sliding:16501-18000	1500	No	NA	1	0	0	Not-determined	Genome-fragment	NA	NA	0	1	no viral genes detected
NC_073479.1_sliding:4501-6000	1500	No	NA	3	1	0	Low-quality	Genome-fragment	5.08	HMM-based (lower-bound)	0	1
NC_073479.1_sliding:7501-9000	1500	No	NA	4	0	0	Low-quality	Genome-fragment	4.06	AAI-based (medium-confidence)	0	1	no viral genes detected
NC_073479.1_sliding:9001-10500	1500	No	NA	1	1	0	Low-quality	Genome-fragment	4.84	HMM-based (lower-bound)	0	1
NC_073477.1_sliding:9001-10500	1500	No	NA	3	2	0	Low-quality	Genome-fragment	3.68	HMM-based (lower-bound)	0	1
NC_073476.1_sliding:1501-3000	1500	No	NA	2	1	0	Low-quality	Genome-fragment	6.6	AAI-based (medium-confidence)	0	1
NC_073476.1_sliding:7501-9000	1500	No	NA	2	2	0	Low-quality	Genome-fragment	5.27	HMM-based (lower-bound)	0	1
NC_073475.1_sliding:12001-13500	1500	No	NA	1	1	0	Low-quality	Genome-fragment	2.18	HMM-based (lower-bound)	0	1
NC_073475.1_sliding:18001-19500	1500	No	NA	3	2	0	Low-quality	Genome-fragment	3.24	AAI-based (high-confidence)	0	1
NC_073474.1_sliding:1501-3000	1500	No	NA	2	2	0	Low-quality	Genome-fragment	2.92	AAI-based (high-confidence)	0	1
NC_073474.1_sliding:3001-4500	1500	No	NA	2	2	0	Low-quality	Genome-fragment	1.77	AAI-based (high-confidence)	0	1
NC_073474.1_sliding:45001-46500	1500	No	NA	4	2	0	Low-quality	Genome-fragment	1.77	AAI-based (high-confidence)	0	1
NC_073474.1_sliding:60001-61500	1500	No	NA	5	2	0	Low-quality	Genome-fragment	1.77	AAI-based (high-confidence)	0	1
NC_073474.1_sliding:66001-67500	1500	No	NA	1	0	0	Low-quality	Genome-fragment	1.73	AAI-based (high-confidence)	0	1	no viral genes detected
NC_073473.1_sliding:18001-19500	1500	No	NA	3	1	0	Low-quality	Genome-fragment	2.22	AAI-based (high-confidence)	0	1
NC_073473.1_sliding:48001-49500	1500	No	NA	3	0	0	Low-quality	Genome-fragment	1.6	AAI-based (high-confidence)	0	1	no viral genes detected
NC_073473.1_sliding:57001-58500	1500	No	NA	4	0	0	Low-quality	Genome-fragment	1.6	AAI-based (high-confidence)	0	1	no viral genes detected
NC_073473.1_sliding:67501-69000	1500	No	NA	4	0	0	Low-quality	Genome-fragment	1.6	AAI-based (high-confidence)	0	1	no viral genes detected
NC_073473.1_sliding:81001-82500	1500	No	NA	2	0	0	Low-quality	Genome-fragment	1.6	AAI-based (high-confidence)	0	1	no viral genes detected
NC_073472.1_sliding:9001-10500	1500	No	NA	5	0	0	Low-quality	Genome-fragment	1.58	AAI-based (medium-confidence)	0	1	no viral genes detected
NC_073472.1_sliding:12001-13500	1500	No	NA	3	0	0	Low-quality	Genome-fragment	1.98	AAI-based (medium-confidence)	0	1	no viral genes detected
NC_073472.1_sliding:13501-15000	1500	No	NA	2	1	0	Low-quality	Genome-fragment	2.89	AAI-based (high-confidence)	0	1
NC_073472.1_sliding:16501-18000	1500	No	NA	4	3	0	Low-quality	Genome-fragment	3.08	AAI-based (high-confidence)	0	1
NC_073472.1_sliding:24001-25500	1500	No	NA	2	0	0	Not-determined	Genome-fragment	NA	NA	0	1	no viral genes detected
NC_073472.1_sliding:34501-36000	1500	No	NA	1	0	0	Not-determined	Genome-fragment	NA	NA	0	1	no viral genes detected
NC_073472.1_sliding:42001-43500	1500	No	NA	1	1	0	Low-quality	Genome-fragment	2.73	AAI-based (high-confidence)	0	1
NC_073471.1_sliding:21001-22500	1500	No	NA	3	0	0	Low-quality	Genome-fragment	4.3	AAI-based (high-confidence)	0	1	no viral genes detected
NC_073471.1_sliding:27001-28500	1500	No	NA	3	0	0	Low-quality	Genome-fragment	3.19	AAI-based (high-confidence)	0	1	no viral genes detected
NC_073470.1_sliding:4501-6000	1500	No	NA	3	0	0	Low-quality	Genome-fragment	3.3	AAI-based (high-confidence)	0	1	no viral genes detected
NC_073469.1_sliding:4501-6000	1500	No	NA	2	2	0	Low-quality	Genome-fragment	1.3	HMM-based (lower-bound)	0	1
NC_073469.1_sliding:15001-16500	1500	No	NA	2	2	0	Low-quality	Genome-fragment	2.11	HMM-based (lower-bound)	0	1
NC_073469.1_sliding:37501-39000	1500	No	NA	1	0	0	Not-determined	Genome-fragment	NA	NA	0	1	no viral genes detected
NC_073469.1_sliding:39001-40500	1500	No	NA	3	1	0	Low-quality	Genome-fragment	1.34	HMM-based (lower-bound)	0	1
NC_073468.1_sliding:1-1500	1500	No	NA	3	0	0	Low-quality	Genome-fragment	0.81	AAI-based (high-confidence)	0	1	no viral genes detected
NC_073468.1_sliding:18001-19500	1500	No	NA	4	1	0	Low-quality	Genome-fragment	0.81	AAI-based (high-confidence)	0	1
NC_073468.1_sliding:27001-28500	1500	No	NA	2	0	0	Low-quality	Genome-fragment	0.79	AAI-based (high-confidence)	0	1	no viral genes detected
NC_073468.1_sliding:31501-33000	1500	No	NA	1	1	0	Low-quality	Genome-fragment	0.85	AAI-based (high-confidence)	0	1
NC_073468.1_sliding:39001-40500	1500	No	NA	2	0	0	Low-quality	Genome-fragment	0.81	AAI-based (high-confidence)	0	1	no viral genes detected
NC_073468.1_sliding:63001-64500	1500	No	NA	1	1	0	Low-quality	Genome-fragment	2.22	HMM-based (lower-bound)	0	1
NC_073468.1_sliding:76501-78000	1500	No	NA	2	2	0	Low-quality	Genome-fragment	0.85	AAI-based (high-confidence)	0	1
NC_073468.1_sliding:79501-81000	1500	No	NA	3	1	0	Low-quality	Genome-fragment	0.83	AAI-based (high-confidence)	0	1
NC_073468.1_sliding:84001-85500	1500	No	NA	2	0	0	Not-determined	Genome-fragment	NA	NA	0	1	no viral genes detected
NC_073468.1_sliding:115501-117000	1500	No	NA	3	1	0	Low-quality	Genome-fragment	0.79	AAI-based (high-confidence)	0	1
NC_073468.1_sliding:133501-135000	1500	No	NA	1	1	0	Low-quality	Genome-fragment	0.81	AAI-based (high-confidence)	0	1
NC_073468.1_sliding:139501-141000	1500	No	NA	6	0	0	Low-quality	Genome-fragment	0.81	AAI-based (high-confidence)	0	1	no viral genes detected
NC_073468.1_sliding:147001-148500	1500	No	NA	4	0	0	Low-quality	Genome-fragment	0.81	AAI-based (high-confidence)	0	1	no viral genes detected
NC_073468.1_sliding:153001-154500	1500	No	NA	5	0	0	Low-quality	Genome-fragment	0.81	AAI-based (high-confidence)	0	1	no viral genes detected
NC_073468.1_sliding:159001-160500	1500	No	NA	5	0	0	Low-quality	Genome-fragment	0.81	AAI-based (high-confidence)	0	1	no viral genes detected
NC_073468.1_sliding:162001-163500	1500	No	NA	1	0	0	Low-quality	Genome-fragment	0.81	AAI-based (high-confidence)	0	1	no viral genes detected
NC_073467.1_sliding:4501-6000	1500	No	NA	3	1	0	Low-quality	Genome-fragment	5.08	HMM-based (lower-bound)	0	1
NC_073467.1_sliding:9001-10500	1500	No	NA	3	2	0	Low-quality	Genome-fragment	5.46	HMM-based (lower-bound)	0	1
NC_073467.1_sliding:13501-15000	1500	No	NA	3	1	0	Low-quality	Genome-fragment	7.64	AAI-based (medium-confidence)	0	1
NC_073465.1_sliding:6001-7500	1500	No	NA	3	0	0	Low-quality	Genome-fragment	2.76	AAI-based (high-confidence)	0	1	no viral genes detected
NC_073465.1_sliding:7501-9000	1500	No	NA	3	2	0	Low-quality	Genome-fragment	2.94	AAI-based (high-confidence)	0	1
NC_073465.1_sliding:19501-21000	1500	No	NA	2	2	0	Low-quality	Genome-fragment	2.5	AAI-based (high-confidence)	0	1
NC_073465.1_sliding:21001-22500	1500	No	NA	1	1	0	Low-quality	Genome-fragment	2.64	AAI-based (high-confidence)	0	1
NC_073464.1_sliding:6001-7500	1500	No	NA	5	4	0	Low-quality	Genome-fragment	3.01	AAI-based (high-confidence)	0	1
NC_073464.1_sliding:15001-16500	1500	No	NA	2	1	0	Low-quality	Genome-fragment	2.62	AAI-based (high-confidence)	0	1
NC_073464.1_sliding:36001-37500	1500	No	NA	5	4	0	Low-quality	Genome-fragment	2.96	AAI-based (high-confidence)	0	1
NC_073464.1_sliding:45001-46500	1500	No	NA	5	3	0	Low-quality	Genome-fragment	3.01	AAI-based (high-confidence)	0	1
NC_073463.1_sliding:1-1500	1500	No	NA	2	2	0	Low-quality	Genome-fragment	3.91	AAI-based (high-confidence)	0	1
NC_073463.1_sliding:10501-12000	1500	No	NA	1	1	0	Low-quality	Genome-fragment	3.91	AAI-based (high-confidence)	0	1
NC_073463.1_sliding:24001-25500	1500	No	NA	4	1	0	Low-quality	Genome-fragment	3.91	AAI-based (high-confidence)	0	1
NC_073463.1_sliding:25501-27000	1500	No	NA	3	0	0	Low-quality	Genome-fragment	3.5	AAI-based (high-confidence)	0	1	no viral genes detected
NC_073463.1_sliding:27001-28500	1500	No	NA	4	1	0	Low-quality	Genome-fragment	3.91	AAI-based (high-confidence)	0	1
NC_073463.1_sliding:30001-31500	1500	No	NA	4	3	0	Low-quality	Genome-fragment	3.16	AAI-based (high-confidence)	0	1
NC_073462.1_sliding:28501-30000	1500	No	NA	1	1	0	Low-quality	Genome-fragment	2.63	AAI-based (high-confidence)	0	1
NC_073462.1_sliding:36001-37500	1500	No	NA	4	3	0	Low-quality	Genome-fragment	2.66	AAI-based (high-confidence)	0	1
NC_073462.1_sliding:37501-39000	1500	No	NA	1	0	0	Not-determined	Genome-fragment	NA	NA	0	1	no viral genes detected
NC_073462.1_sliding:40501-42000	1500	No	NA	2	1	0	Low-quality	Genome-fragment	1.98	HMM-based (lower-bound)	0	1
NC_073462.1_sliding:43501-45000	1500	No	NA	2	1	0	Low-quality	Genome-fragment	2.66	AAI-based (high-confidence)	0	1
NC_073462.1_sliding:51001-52500	1500	No	NA	7	0	0	Low-quality	Genome-fragment	2.66	AAI-based (high-confidence)	0	1	no viral genes detected
NC_073461.1_sliding:1501-3000	1500	No	NA	3	0	0	Low-quality	Genome-fragment	1.16	AAI-based (high-confidence)	0	1	no viral genes detected
NC_073461.1_sliding:24001-25500	1500	No	NA	3	0	1	Low-quality	Genome-fragment	1.16	AAI-based (high-confidence)	0	1	no viral genes detected
NC_073461.1_sliding:27001-28500	1500	No	NA	3	0	1	Low-quality	Genome-fragment	1.16	AAI-based (high-confidence)	0	1	no viral genes detected
NC_073461.1_sliding:33001-34500	1500	No	NA	1	0	0	Not-determined	Genome-fragment	NA	NA	0	1	no viral genes detected
NC_073461.1_sliding:61501-63000	1500	No	NA	2	0	0	Not-determined	Genome-fragment	NA	NA	0	1	no viral genes detected
NC_073461.1_sliding:97501-99000	1500	No	NA	2	0	0	Low-quality	Genome-fragment	1.16	AAI-based (high-confidence)	0	1	no viral genes detected
NC_073461.1_sliding:99001-100500	1500	No	NA	4	0	0	Low-quality	Genome-fragment	1.16	AAI-based (high-confidence)	0	1	no viral genes detected
NC_073461.1_sliding:102001-103500	1500	No	NA	3	0	0	Low-quality	Genome-fragment	1.16	AAI-based (high-confidence)	0	1	no viral genes detected
NC_073461.1_sliding:117001-118500	1500	No	NA	4	0	0	Low-quality	Genome-fragment	1.16	AAI-based (high-confidence)	0	1	no viral genes detected
NC_073461.1_sliding:124501-126000	1500	No	NA	4	0	0	Low-quality	Genome-fragment	1.16	AAI-based (high-confidence)	0	1	no viral genes detected
NC_073460.1_sliding:12001-13500	1500	No	NA	3	0	0	Low-quality	Genome-fragment	3.77	AAI-based (high-confidence)	0	1	no viral genes detected
NC_073460.1_sliding:13501-15000	1500	No	NA	2	1	0	Low-quality	Genome-fragment	3.77	AAI-based (high-confidence)	0	1
NC_073460.1_sliding:16501-18000	1500	No	NA	4	0	0	Low-quality	Genome-fragment	3.77	AAI-based (high-confidence)	0	1	no viral genes detected
NC_073459.1_sliding:1-1500	1500	No	NA	2	2	0	Low-quality	Genome-fragment	3.05	AAI-based (high-confidence)	0	1
NC_073458.1_sliding:3001-4500	1500	No	NA	2	1	0	Low-quality	Genome-fragment	3.69	AAI-based (high-confidence)	0	1
NC_073458.1_sliding:10501-12000	1500	No	NA	1	0	0	Low-quality	Genome-fragment	4.01	AAI-based (high-confidence)	0	1	no viral genes detected
NC_073458.1_sliding:16501-18000	1500	No	NA	3	0	0	Low-quality	Genome-fragment	4.01	AAI-based (high-confidence)	0	1	no viral genes detected
NC_073458.1_sliding:21001-22500	1500	No	NA	2	1	0	Low-quality	Genome-fragment	4.01	AAI-based (high-confidence)	0	1
NC_073457.1_sliding:1-1500	1500	No	NA	2	2	0	Low-quality	Genome-fragment	4.32	AAI-based (high-confidence)	0	1
NC_073457.1_sliding:10501-12000	1500	No	NA	3	0	0	Low-quality	Genome-fragment	4.32	AAI-based (high-confidence)	0	1	no viral genes detected
NC_073457.1_sliding:15001-16500	1500	No	NA	3	0	0	Low-quality	Genome-fragment	4.32	AAI-based (high-confidence)	0	1	no viral genes detected
NC_073456.1_sliding:1501-3000	1500	No	NA	4	0	0	Low-quality	Genome-fragment	2.17	AAI-based (high-confidence)	0	1	no viral genes detected
NC_073456.1_sliding:7501-9000	1500	No	NA	4	0	0	Low-quality	Genome-fragment	2.17	AAI-based (high-confidence)	0	1	no viral genes detected
NC_073456.1_sliding:37501-39000	1500	No	NA	2	2	0	Low-quality	Genome-fragment	2.17	AAI-based (high-confidence)	0	1
NC_073456.1_sliding:43501-45000	1500	No	NA	3	0	0	Low-quality	Genome-fragment	2.17	AAI-based (high-confidence)	0	1	no viral genes detected
NC_073456.1_sliding:52501-54000	1500	No	NA	4	0	0	Low-quality	Genome-fragment	2.17	AAI-based (high-confidence)	0	1	no viral genes detected
NC_073456.1_sliding:64501-66000	1500	No	NA	2	0	0	Low-quality	Genome-fragment	2.17	AAI-based (high-confidence)	0	1	no viral genes detected
NC_073455.1_sliding:6001-7500	1500	No	NA	3	2	0	Low-quality	Genome-fragment	3.61	AAI-based (high-confidence)	0	1
NC_073454.1_sliding:1-1500	1500	No	NA	3	2	0	Low-quality	Genome-fragment	3.61	AAI-based (high-confidence)	0	1
NC_073454.1_sliding:9001-10500	1500	No	NA	5	3	0	Low-quality	Genome-fragment	3.6	AAI-based (high-confidence)	0	1
NC_073454.1_sliding:25501-27000	1500	No	NA	5	1	0	Low-quality	Genome-fragment	3.6	AAI-based (high-confidence)	0	1
NC_073454.1_sliding:28501-30000	1500	No	NA	2	0	0	Not-determined	Genome-fragment	NA	NA	0	1	no viral genes detected
NC_073454.1_sliding:36001-37500	1500	No	NA	3	0	0	Low-quality	Genome-fragment	3.61	AAI-based (high-confidence)	0	1	no viral genes detected
NC_073453.1_sliding:10501-12000	1500	No	NA	1	1	0	Low-quality	Genome-fragment	3.61	AAI-based (high-confidence)	0	1
NC_073453.1_sliding:12001-13500	1500	No	NA	2	2	0	Low-quality	Genome-fragment	3.61	AAI-based (high-confidence)	0	1
NC_073453.1_sliding:22501-24000	1500	No	NA	4	0	0	Low-quality	Genome-fragment	3.61	AAI-based (high-confidence)	0	1	no viral genes detected
NC_073452.1_sliding:4501-6000	1500	No	NA	2	2	0	Low-quality	Genome-fragment	3.62	AAI-based (high-confidence)	0	1
NC_073452.1_sliding:27001-28500	1500	No	NA	1	0	0	Low-quality	Genome-fragment	3.61	AAI-based (high-confidence)	0	1	no viral genes detected
NC_073452.1_sliding:37501-39000	1500	No	NA	3	0	0	Low-quality	Genome-fragment	3.61	AAI-based (high-confidence)	0	1	no viral genes detected
NC_073452.1_sliding:39001-40500	1500	No	NA	6	0	0	Low-quality	Genome-fragment	3.6	AAI-based (high-confidence)	0	1	no viral genes detected
NC_073451.1_sliding:7501-9000	1500	No	NA	4	4	0	Low-quality	Genome-fragment	3.61	AAI-based (high-confidence)	0	1
NC_073451.1_sliding:27001-28500	1500	No	NA	1	0	0	Low-quality	Genome-fragment	3.61	AAI-based (high-confidence)	0	1	no viral genes detected
NC_073450.1_sliding:18001-19500	1500	No	NA	3	2	0	Low-quality	Genome-fragment	3.61	AAI-based (high-confidence)	0	1
NC_073450.1_sliding:28501-30000	1500	No	NA	2	0	0	Low-quality	Genome-fragment	1.66	AAI-based (medium-confidence)	0	1	no viral genes detected
NC_073450.1_sliding:39001-40500	1500	No	NA	6	0	0	Low-quality	Genome-fragment	3.6	AAI-based (high-confidence)	0	1	no viral genes detected
NC_073449.1_sliding:4501-6000	1500	No	NA	3	2	0	Low-quality	Genome-fragment	3.6	AAI-based (high-confidence)	0	1
NC_073449.1_sliding:9001-10500	1500	No	NA	4	3	0	Low-quality	Genome-fragment	3.63	AAI-based (high-confidence)	0	1
NC_073449.1_sliding:16501-18000	1500	No	NA	3	1	0	Low-quality	Genome-fragment	3.61	AAI-based (high-confidence)	0	1.02
NC_073448.1_sliding:16501-18000	1500	No	NA	2	1	0	Low-quality	Genome-fragment	3.61	AAI-based (high-confidence)	0	1.04
NC_073448.1_sliding:18001-19500	1500	No	NA	3	2	0	Low-quality	Genome-fragment	3.61	AAI-based (high-confidence)	0	1
NC_073448.1_sliding:27001-28500	1500	No	NA	1	0	0	Low-quality	Genome-fragment	3.61	AAI-based (high-confidence)	0	1	no viral genes detected
NC_073447.1_sliding:1501-3000	1500	No	NA	2	2	0	Low-quality	Genome-fragment	1.68	HMM-based (lower-bound)	0	1
NC_073447.1_sliding:31501-33000	1500	No	NA	5	0	0	Low-quality	Genome-fragment	3.61	AAI-based (high-confidence)	0	1	no viral genes detected
NC_073446.1_sliding:18001-19500	1500	No	NA	3	2	0	Low-quality	Genome-fragment	3.61	AAI-based (high-confidence)	0	1
NC_073445.1_sliding:1-1500	1500	No	NA	3	2	0	Low-quality	Genome-fragment	3.63	AAI-based (high-confidence)	0	1
NC_073445.1_sliding:7501-9000	1500	No	NA	4	4	0	Low-quality	Genome-fragment	3.61	AAI-based (high-confidence)	0	1
NC_073444.1_sliding:13501-15000	1500	No	NA	2	2	0	Low-quality	Genome-fragment	3.64	AAI-based (high-confidence)	0	1
NC_073444.1_sliding:18001-19500	1500	No	NA	4	2	0	Low-quality	Genome-fragment	3.61	AAI-based (high-confidence)	0	1
NC_073444.1_sliding:22501-24000	1500	No	NA	3	1	0	Low-quality	Genome-fragment	3.61	AAI-based (high-confidence)	0	1
NC_073444.1_sliding:36001-37500	1500	No	NA	4	0	0	Low-quality	Genome-fragment	3.61	AAI-based (high-confidence)	0	1	no viral genes detected
NC_073443.1_sliding:36001-37500	1500	No	NA	4	0	0	Low-quality	Genome-fragment	3.61	AAI-based (high-confidence)	0	1	no viral genes detected
NC_073442.1_sliding:13501-15000	1500	No	NA	2	2	0	Low-quality	Genome-fragment	3.64	AAI-based (high-confidence)	0	1
NC_073441.1_sliding:1-1500	1500	No	NA	4	2	0	Low-quality	Genome-fragment	3.6	AAI-based (high-confidence)	0	1
NC_073441.1_sliding:4501-6000	1500	No	NA	2	2	0	Low-quality	Genome-fragment	3.61	AAI-based (high-confidence)	0	1
NC_073441.1_sliding:24001-25500	1500	No	NA	4	1	0	Low-quality	Genome-fragment	3.61	AAI-based (high-confidence)	0	1
NC_073441.1_sliding:39001-40500	1500	No	NA	5	0	0	Low-quality	Genome-fragment	3.61	AAI-based (high-confidence)	0	1	no viral genes detected
NC_073440.1_sliding:3001-4500	1500	No	NA	2	1	0	Low-quality	Genome-fragment	3.61	AAI-based (high-confidence)	0	1
NC_073440.1_sliding:9001-10500	1500	No	NA	5	3	0	Low-quality	Genome-fragment	3.61	AAI-based (high-confidence)	0	1
NC_073440.1_sliding:12001-13500	1500	No	NA	2	2	0	Low-quality	Genome-fragment	3.61	AAI-based (high-confidence)	0	1
NC_073440.1_sliding:15001-16500	1500	No	NA	3	1	0	Low-quality	Genome-fragment	2.79	AAI-based (medium-confidence)	0	1
NC_073440.1_sliding:33001-34500	1500	No	NA	4	1	0	Low-quality	Genome-fragment	3.61	AAI-based (high-confidence)	0	1
NC_073439.1_sliding:16501-18000	1500	No	NA	2	0	0	Low-quality	Genome-fragment	3.61	AAI-based (high-confidence)	0	1	no viral genes detected
NC_073439.1_sliding:21001-22500	1500	No	NA	4	2	0	Low-quality	Genome-fragment	3.61	AAI-based (high-confidence)	0	1
NC_073439.1_sliding:24001-25500	1500	No	NA	3	1	0	Low-quality	Genome-fragment	3.61	AAI-based (high-confidence)	0	1
NC_073439.1_sliding:31501-33000	1500	No	NA	5	0	0	Low-quality	Genome-fragment	3.61	AAI-based (high-confidence)	0	1	no viral genes detected
NC_073439.1_sliding:39001-40500	1500	No	NA	6	0	0	Low-quality	Genome-fragment	3.6	AAI-based (high-confidence)	0	1	no viral genes detected
NC_073438.1_sliding:4501-6000	1500	No	NA	3	3	0	Low-quality	Genome-fragment	3.61	AAI-based (high-confidence)	0	1
NC_073438.1_sliding:15001-16500	1500	No	NA	3	2	0	Low-quality	Genome-fragment	3.6	AAI-based (high-confidence)	0	1
NC_073438.1_sliding:16501-18000	1500	No	NA	2	1	0	Low-quality	Genome-fragment	3.61	AAI-based (high-confidence)	0	1
NC_073438.1_sliding:37501-39000	1500	No	NA	4	0	0	Low-quality	Genome-fragment	3.61	AAI-based (high-confidence)	0	1	no viral genes detected
NC_073437.1_sliding:10501-12000	1500	No	NA	1	1	0	Low-quality	Genome-fragment	3.6	AAI-based (high-confidence)	0	1
NC_073437.1_sliding:31501-33000	1500	No	NA	4	0	0	Low-quality	Genome-fragment	3.61	AAI-based (high-confidence)	0	1	no viral genes detected
NC_073437.1_sliding:39001-40500	1500	No	NA	6	0	0	Low-quality	Genome-fragment	3.6	AAI-based (high-confidence)	0	1	no viral genes detected
NC_073436.1_sliding:19501-21000	1500	No	NA	4	1	0	Low-quality	Genome-fragment	3.6	AAI-based (high-confidence)	0	1
NC_073436.1_sliding:25501-27000	1500	No	NA	5	1	0	Low-quality	Genome-fragment	3.61	AAI-based (high-confidence)	0	1
NC_073436.1_sliding:37501-39000	1500	No	NA	3	0	0	Low-quality	Genome-fragment	3.61	AAI-based (high-confidence)	0	1	no viral genes detected
NC_073435.1_sliding:7501-9000	1500	No	NA	4	4	0	Low-quality	Genome-fragment	3.61	AAI-based (high-confidence)	0	1
NC_073434.1_sliding:1501-3000	1500	No	NA	2	2	0	Low-quality	Genome-fragment	3.61	AAI-based (high-confidence)	0	1
NC_073434.1_sliding:21001-22500	1500	No	NA	4	2	0	Low-quality	Genome-fragment	3.6	AAI-based (high-confidence)	0	1
NC_073434.1_sliding:28501-30000	1500	No	NA	1	0	0	Low-quality	Genome-fragment	3.53	AAI-based (high-confidence)	0	1	no viral genes detected
NC_073433.1_sliding:34501-36000	1500	No	NA	3	1	0	Low-quality	Genome-fragment	3.61	AAI-based (high-confidence)	0	1
NC_073432.1_sliding:1-1500	1500	No	NA	3	2	0	Low-quality	Genome-fragment	3.6	AAI-based (high-confidence)	0	1
NC_073432.1_sliding:22501-24000	1500	No	NA	5	2	0	Low-quality	Genome-fragment	3.59	AAI-based (high-confidence)	0	1
NC_073432.1_sliding:40501-42000	1500	No	NA	4	1	0	Low-quality	Genome-fragment	3.61	AAI-based (high-confidence)	0	1
NC_073431.1_sliding:16501-18000	1500	No	NA	2	0	0	Low-quality	Genome-fragment	3.57	AAI-based (medium-confidence)	0	1	no viral genes detected
NC_073431.1_sliding:21001-22500	1500	No	NA	4	2	0	Low-quality	Genome-fragment	3.61	AAI-based (high-confidence)	0	1
NC_073431.1_sliding:27001-28500	1500	No	NA	3	0	0	Low-quality	Genome-fragment	3.6	AAI-based (high-confidence)	0	1	no viral genes detected
NC_073430.1_sliding:6001-7500	1500	No	NA	3	2	0	Low-quality	Genome-fragment	3.6	AAI-based (high-confidence)	0	1
NC_073430.1_sliding:24001-25500	1500	No	NA	3	1	0	Low-quality	Genome-fragment	3.61	AAI-based (high-confidence)	0	1
NC_073429.1_sliding:36001-37500	1500	No	NA	4	1	0	Low-quality	Genome-fragment	3.57	AAI-based (high-confidence)	0	1
NC_073428.1_sliding:3001-4500	1500	No	NA	1	1	0	Low-quality	Genome-fragment	3.62	AAI-based (high-confidence)	0	1
NC_073427.1_sliding:12001-13500	1500	No	NA	2	2	0	Low-quality	Genome-fragment	3.61	AAI-based (high-confidence)	0	1
NC_073376.1_sliding:15001-16500	1500	No	NA	3	2	0	Low-quality	Genome-fragment	2.78	AAI-based (high-confidence)	0	1
NC_073376.1_sliding:33001-34500	1500	No	NA	2	1	0	Low-quality	Genome-fragment	2.79	AAI-based (high-confidence)	0	1
NC_073376.1_sliding:36001-37500	1500	No	NA	3	0	0	Low-quality	Genome-fragment	2.79	AAI-based (high-confidence)	0	1	no viral genes detected
NC_073376.1_sliding:49501-51000	1500	No	NA	3	1	0	Low-quality	Genome-fragment	2.79	AAI-based (high-confidence)	0	1
NC_073376.1_sliding:51001-52500	1500	No	NA	4	1	0	Low-quality	Genome-fragment	2.8	AAI-based (high-confidence)	0	1
NC_073375.1_sliding:6001-7500	1500	No	NA	4	0	0	Low-quality	Genome-fragment	2.79	AAI-based (high-confidence)	0	1	no viral genes detected
NC_073375.1_sliding:31501-33000	1500	No	NA	5	3	0	Low-quality	Genome-fragment	2.79	AAI-based (high-confidence)	0	1
NC_073375.1_sliding:45001-46500	1500	No	NA	4	0	0	Low-quality	Genome-fragment	2.79	AAI-based (high-confidence)	0	1	no viral genes detected
NC_073374.1_sliding:6001-7500	1500	No	NA	5	0	0	Low-quality	Genome-fragment	2.76	AAI-based (high-confidence)	0	1	no viral genes detected
NC_073374.1_sliding:7501-9000	1500	No	NA	4	0	0	Low-quality	Genome-fragment	2.79	AAI-based (high-confidence)	0	1	no viral genes detected
NC_073374.1_sliding:37501-39000	1500	No	NA	4	0	0	Low-quality	Genome-fragment	2.79	AAI-based (high-confidence)	0	1	no viral genes detected
NC_073374.1_sliding:52501-54000	1500	No	NA	5	0	0	Low-quality	Genome-fragment	2.77	AAI-based (high-confidence)	0	1	no viral genes detected
NC_073373.1_sliding:15001-16500	1500	No	NA	3	1	0	Low-quality	Genome-fragment	2.79	AAI-based (high-confidence)	0	1
NC_073373.1_sliding:22501-24000	1500	No	NA	2	1	0	Low-quality	Genome-fragment	2.01	HMM-based (lower-bound)	0	1
NC_073373.1_sliding:25501-27000	1500	No	NA	2	0	0	Low-quality	Genome-fragment	2.76	AAI-based (high-confidence)	0	1	no viral genes detected
NC_073373.1_sliding:27001-28500	1500	No	NA	2	2	0	Low-quality	Genome-fragment	2.81	AAI-based (high-confidence)	0	1
NC_073373.1_sliding:37501-39000	1500	No	NA	3	0	0	Low-quality	Genome-fragment	2.79	AAI-based (high-confidence)	0	1	no viral genes detected
NC_073373.1_sliding:40501-42000	1500	No	NA	4	0	0	Low-quality	Genome-fragment	2.78	AAI-based (high-confidence)	0	1	no viral genes detected
NC_073373.1_sliding:46501-48000	1500	No	NA	4	2	0	Low-quality	Genome-fragment	2.79	AAI-based (high-confidence)	0	1
NC_073371.1_sliding:13501-15000	1500	No	NA	3	1	0	Low-quality	Genome-fragment	2.12	HMM-based (lower-bound)	0	1
NC_073371.1_sliding:22501-24000	1500	No	NA	1	1	0	Low-quality	Genome-fragment	2.81	AAI-based (high-confidence)	0	1
NC_073371.1_sliding:45001-46500	1500	No	NA	3	1	0	Low-quality	Genome-fragment	2.8	AAI-based (high-confidence)	0	1
NC_073370.1_sliding:6001-7500	1500	No	NA	4	0	0	Low-quality	Genome-fragment	2.79	AAI-based (high-confidence)	0	1	no viral genes detected
NC_073370.1_sliding:19501-21000	1500	No	NA	4	0	0	Low-quality	Genome-fragment	2.79	AAI-based (high-confidence)	0	1	no viral genes detected
NC_073370.1_sliding:22501-24000	1500	No	NA	2	2	0	Low-quality	Genome-fragment	2.13	HMM-based (lower-bound)	0	1
NC_073370.1_sliding:24001-25500	1500	No	NA	2	0	0	Low-quality	Genome-fragment	2.78	AAI-based (high-confidence)	0	1	no viral genes detected
NC_073370.1_sliding:48001-49500	1500	No	NA	5	0	0	Low-quality	Genome-fragment	2.79	AAI-based (high-confidence)	0	1	no viral genes detected
NC_073369.1_sliding:4501-6000	1500	No	NA	4	0	0	Low-quality	Genome-fragment	2.78	AAI-based (high-confidence)	0	1	no viral genes detected
NC_073369.1_sliding:37501-39000	1500	No	NA	2	1	0	Low-quality	Genome-fragment	2.79	AAI-based (high-confidence)	0	1
NC_073368.1_sliding:25501-27000	1500	No	NA	2	0	0	Not-determined	Genome-fragment	NA	NA	0	1	no viral genes detected
NC_073367.1_sliding:3001-4500	1500	No	NA	3	1	0	Low-quality	Genome-fragment	2.76	AAI-based (high-confidence)	0	1
NC_073367.1_sliding:12001-13500	1500	No	NA	4	0	0	Low-quality	Genome-fragment	2.1	AAI-based (high-confidence)	0	1	no viral genes detected
NC_073367.1_sliding:27001-28500	1500	No	NA	3	1	0	Low-quality	Genome-fragment	2.75	AAI-based (high-confidence)	0	1
NC_073367.1_sliding:36001-37500	1500	No	NA	3	1	0	Low-quality	Genome-fragment	2.69	AAI-based (high-confidence)	0	1
NC_073367.1_sliding:46501-48000	1500	No	NA	3	1	0	Low-quality	Genome-fragment	2.72	AAI-based (high-confidence)	0	1
NC_073366.1_sliding:3001-4500	1500	No	NA	3	1	0	Low-quality	Genome-fragment	2.08	AAI-based (high-confidence)	0	1
NC_073366.1_sliding:30001-31500	1500	No	NA	4	1	0	Low-quality	Genome-fragment	2.74	AAI-based (high-confidence)	0	1
NC_073366.1_sliding:52501-54000	1500	No	NA	4	0	0	Low-quality	Genome-fragment	2.69	AAI-based (high-confidence)	0	1	no viral genes detected
NC_073365.1_sliding:6001-7500	1500	No	NA	1	1	0	Low-quality	Genome-fragment	2.75	AAI-based (high-confidence)	0	1
NC_073365.1_sliding:12001-13500	1500	No	NA	3	1	0	Low-quality	Genome-fragment	2.7	AAI-based (high-confidence)	0	1
NC_073365.1_sliding:39001-40500	1500	No	NA	4	0	0	Low-quality	Genome-fragment	2.69	AAI-based (high-confidence)	0	1	no viral genes detected
NC_073364.1_sliding:30001-31500	1500	No	NA	4	0	0	Low-quality	Genome-fragment	2.7	AAI-based (high-confidence)	0	1	no viral genes detected
NC_073364.1_sliding:43501-45000	1500	No	NA	5	0	0	Low-quality	Genome-fragment	2.69	AAI-based (high-confidence)	0	1	no viral genes detected
NC_073363.1_sliding:1-1500	1500	No	NA	2	1	0	Low-quality	Genome-fragment	2.7	AAI-based (high-confidence)	0	1
NC_073363.1_sliding:13501-15000	1500	No	NA	1	1	0	Low-quality	Genome-fragment	2.67	AAI-based (high-confidence)	0	1
NC_073363.1_sliding:16501-18000	1500	No	NA	3	2	0	Low-quality	Genome-fragment	2.59	AAI-based (high-confidence)	0	1
NC_073363.1_sliding:31501-33000	1500	No	NA	4	0	0	Low-quality	Genome-fragment	2.71	AAI-based (high-confidence)	0	1	no viral genes detected
NC_073363.1_sliding:36001-37500	1500	No	NA	3	1	0	Low-quality	Genome-fragment	2.69	AAI-based (high-confidence)	0	1
NC_073363.1_sliding:40501-42000	1500	No	NA	3	0	0	Low-quality	Genome-fragment	2.69	AAI-based (high-confidence)	0	1	no viral genes detected
NC_073362.1_sliding:13501-15000	1500	No	NA	1	1	0	Low-quality	Genome-fragment	2.48	AAI-based (high-confidence)	0	1
NC_073362.1_sliding:27001-28500	1500	No	NA	3	2	0	Low-quality	Genome-fragment	2.76	AAI-based (high-confidence)	0	1
NC_073362.1_sliding:28501-30000	1500	No	NA	3	1	0	Low-quality	Genome-fragment	2.79	AAI-based (high-confidence)	0	1
NC_073362.1_sliding:34501-36000	1500	No	NA	5	1	0	Low-quality	Genome-fragment	2.72	AAI-based (high-confidence)	0	1
NC_073362.1_sliding:49501-51000	1500	No	NA	6	0	0	Low-quality	Genome-fragment	2.72	AAI-based (high-confidence)	0	1	no viral genes detected
NC_073336.1_sliding:40501-42000	1500	No	NA	1	1	0	Low-quality	Genome-fragment	2.24	AAI-based (medium-confidence)	0	1
NC_073335.1_sliding:1501-3000	1500	No	NA	3	2	0	Low-quality	Genome-fragment	2.65	AAI-based (high-confidence)	0	1
NC_073335.1_sliding:16501-18000	1500	No	NA	3	3	0	Low-quality	Genome-fragment	2.58	AAI-based (high-confidence)	0	1
NC_073335.1_sliding:19501-21000	1500	No	NA	3	2	0	Low-quality	Genome-fragment	2.62	AAI-based (medium-confidence)	0	1
NC_073335.1_sliding:28501-30000	1500	No	NA	4	2	0	Low-quality	Genome-fragment	2.59	AAI-based (high-confidence)	0	1
NC_073335.1_sliding:34501-36000	1500	No	NA	6	2	0	Low-quality	Genome-fragment	2.59	AAI-based (high-confidence)	0	1
NC_073335.1_sliding:37501-39000	1500	No	NA	3	2	0	Low-quality	Genome-fragment	2.59	AAI-based (high-confidence)	0	1
NC_073335.1_sliding:39001-40500	1500	No	NA	1	0	0	Low-quality	Genome-fragment	2.22	AAI-based (high-confidence)	0	1	no viral genes detected
NC_073335.1_sliding:46501-48000	1500	No	NA	3	1	0	Low-quality	Genome-fragment	2.6	AAI-based (high-confidence)	0	1
NC_073335.1_sliding:51001-52500	1500	No	NA	6	0	0	Low-quality	Genome-fragment	2.58	AAI-based (high-confidence)	0	1	no viral genes detected
NC_073334.1_sliding:19501-21000	1500	No	NA	3	2	0	Low-quality	Genome-fragment	2.58	AAI-based (medium-confidence)	0	1
NC_073334.1_sliding:24001-25500	1500	No	NA	3	2	0	Low-quality	Genome-fragment	2.6	AAI-based (high-confidence)	0	1
NC_073334.1_sliding:25501-27000	1500	No	NA	3	2	0	Low-quality	Genome-fragment	2.66	AAI-based (high-confidence)	0	1
NC_073334.1_sliding:27001-28500	1500	No	NA	4	4	0	Low-quality	Genome-fragment	2.59	AAI-based (high-confidence)	0	1
NC_073334.1_sliding:36001-37500	1500	No	NA	3	2	0	Low-quality	Genome-fragment	2.59	AAI-based (high-confidence)	0	1
NC_073334.1_sliding:55501-57000	1500	No	NA	1	1	0	Low-quality	Genome-fragment	2.57	AAI-based (high-confidence)	0	1
NC_073333.1_sliding:21001-22500	1500	No	NA	1	1	0	Low-quality	Genome-fragment	2.7	AAI-based (medium-confidence)	0	1
NC_073333.1_sliding:33001-34500	1500	No	NA	4	2	0	Low-quality	Genome-fragment	2.59	AAI-based (high-confidence)	0	1
NC_073333.1_sliding:34501-36000	1500	No	NA	5	3	0	Low-quality	Genome-fragment	2.59	AAI-based (high-confidence)	0	1
NC_073333.1_sliding:52501-54000	1500	No	NA	6	0	0	Low-quality	Genome-fragment	2.58	AAI-based (high-confidence)	0	1	no viral genes detected
NC_073332.1_sliding:22501-24000	1500	No	NA	1	1	0	Low-quality	Genome-fragment	2.19	HMM-based (lower-bound)	0	1
NC_073332.1_sliding:43501-45000	1500	No	NA	5	2	0	Low-quality	Genome-fragment	2.59	AAI-based (high-confidence)	0	1
NC_073332.1_sliding:46501-48000	1500	No	NA	4	1	0	Low-quality	Genome-fragment	2.59	AAI-based (high-confidence)	0	1
NC_073332.1_sliding:48001-49500	1500	No	NA	2	0	0	Low-quality	Genome-fragment	2.55	AAI-based (high-confidence)	0	1	no viral genes detected
NC_073331.1_sliding:19501-21000	1500	No	NA	4	3	0	Low-quality	Genome-fragment	2.59	AAI-based (high-confidence)	0	1
NC_073331.1_sliding:24001-25500	1500	No	NA	2	2	0	Low-quality	Genome-fragment	2.32	HMM-based (lower-bound)	0	1
NC_073331.1_sliding:42001-43500	1500	No	NA	2	1	0	Low-quality	Genome-fragment	2.59	AAI-based (medium-confidence)	0	1
NC_073331.1_sliding:54001-55500	1500	No	NA	3	3	0	Low-quality	Genome-fragment	2.53	AAI-based (high-confidence)	0	1
NC_073331.1_sliding:55501-57000	1500	No	NA	1	1	0	Low-quality	Genome-fragment	2.58	AAI-based (high-confidence)	0	1
NC_073330.1_sliding:22501-24000	1500	No	NA	1	1	0	Low-quality	Genome-fragment	2.19	HMM-based (lower-bound)	0	1
NC_073330.1_sliding:27001-28500	1500	No	NA	3	3	0	Low-quality	Genome-fragment	2.59	AAI-based (high-confidence)	0	1
NC_073330.1_sliding:36001-37500	1500	No	NA	3	1	0	Low-quality	Genome-fragment	2.6	AAI-based (high-confidence)	0	1
NC_073329.1_sliding:36001-37500	1500	No	NA	3	2	0	Low-quality	Genome-fragment	2.62	AAI-based (high-confidence)	0	1
NC_073328.1_sliding:21001-22500	1500	No	NA	1	1	0	Low-quality	Genome-fragment	2.19	HMM-based (lower-bound)	0	1
NC_073328.1_sliding:30001-31500	1500	No	NA	4	1	0	Low-quality	Genome-fragment	2.59	AAI-based (high-confidence)	0	1
NC_073328.1_sliding:40501-42000	1500	No	NA	1	1	0	Low-quality	Genome-fragment	2.28	AAI-based (medium-confidence)	0	1
NC_073328.1_sliding:42001-43500	1500	No	NA	1	1	0	Low-quality	Genome-fragment	2.53	AAI-based (medium-confidence)	0	1
NC_073328.1_sliding:57001-58500	1500	No	NA	1	1	0	Low-quality	Genome-fragment	2.57	AAI-based (high-confidence)	0	1
NC_073327.1_sliding:1501-3000	1500	No	NA	3	2	0	Low-quality	Genome-fragment	2.65	AAI-based (high-confidence)	0	1
NC_073327.1_sliding:13501-15000	1500	No	NA	3	3	0	Low-quality	Genome-fragment	2.55	AAI-based (high-confidence)	0	1
NC_073327.1_sliding:16501-18000	1500	No	NA	2	2	0	Low-quality	Genome-fragment	2.58	AAI-based (high-confidence)	0	1
NC_073327.1_sliding:49501-51000	1500	No	NA	5	1	0	Low-quality	Genome-fragment	2.57	AAI-based (high-confidence)	0	1
NC_073327.1_sliding:51001-52500	1500	No	NA	6	2	0	Low-quality	Genome-fragment	2.58	AAI-based (high-confidence)	0	1
NC_073326.1_sliding:1501-3000	1500	No	NA	3	2	0	Low-quality	Genome-fragment	2.59	AAI-based (high-confidence)	0	1
NC_073326.1_sliding:18001-19500	1500	No	NA	2	2	0	Low-quality	Genome-fragment	2.58	AAI-based (high-confidence)	0	1
NC_073325.1_sliding:7501-9000	1500	No	NA	3	3	0	Low-quality	Genome-fragment	3.49	AAI-based (high-confidence)	0	1
NC_073325.1_sliding:16501-18000	1500	No	NA	2	2	0	Low-quality	Genome-fragment	3.48	AAI-based (high-confidence)	0	1
NC_073325.1_sliding:33001-34500	1500	No	NA	4	1	0	Low-quality	Genome-fragment	3.46	AAI-based (high-confidence)	0	1
NC_073325.1_sliding:36001-37500	1500	No	NA	2	2	0	Low-quality	Genome-fragment	3.49	AAI-based (high-confidence)	0	1
NC_073324.1_sliding:24001-25500	1500	No	NA	2	2	0	Low-quality	Genome-fragment	3.55	AAI-based (high-confidence)	0	1
NC_073323.1_sliding:12001-13500	1500	No	NA	2	2	0	Low-quality	Genome-fragment	3.38	AAI-based (high-confidence)	0	1
NC_073323.1_sliding:15001-16500	1500	No	NA	1	1	0	Low-quality	Genome-fragment	3.5	AAI-based (high-confidence)	0	1
NC_073323.1_sliding:27001-28500	1500	No	NA	5	4	0	Low-quality	Genome-fragment	3.54	AAI-based (high-confidence)	0	1
NC_073323.1_sliding:33001-34500	1500	No	NA	5	2	0	Low-quality	Genome-fragment	3.43	AAI-based (high-confidence)	0	1
NC_073322.1_sliding:4501-6000	1500	No	NA	4	4	0	Low-quality	Genome-fragment	3.49	AAI-based (high-confidence)	0	1
NC_073322.1_sliding:16501-18000	1500	No	NA	1	1	0	Low-quality	Genome-fragment	3.5	AAI-based (high-confidence)	0	1
NC_073322.1_sliding:18001-19500	1500	No	NA	4	3	0	Low-quality	Genome-fragment	3.46	AAI-based (high-confidence)	0	1
NC_073322.1_sliding:22501-24000	1500	No	NA	2	2	0	Low-quality	Genome-fragment	3.44	AAI-based (high-confidence)	0	1
NC_073321.1_sliding:6001-7500	1500	No	NA	2	2	0	Low-quality	Genome-fragment	3.51	AAI-based (high-confidence)	0	1
NC_073321.1_sliding:18001-19500	1500	No	NA	1	1	0	Low-quality	Genome-fragment	3.49	AAI-based (high-confidence)	0	1
NC_073321.1_sliding:19501-21000	1500	No	NA	3	3	0	Low-quality	Genome-fragment	3.52	AAI-based (high-confidence)	0	1
NC_073321.1_sliding:34501-36000	1500	No	NA	3	3	0	Low-quality	Genome-fragment	3.47	AAI-based (high-confidence)	0	1
NC_073320.1_sliding:1501-3000	1500	No	NA	3	2	0	Low-quality	Genome-fragment	3.46	AAI-based (high-confidence)	0	1
NC_073320.1_sliding:16501-18000	1500	No	NA	2	2	0	Low-quality	Genome-fragment	3.69	AAI-based (high-confidence)	0	1
NC_073320.1_sliding:36001-37500	1500	No	NA	2	2	0	Low-quality	Genome-fragment	3.57	AAI-based (high-confidence)	0	1
NC_073320.1_sliding:39001-40500	1500	No	NA	1	1	0	Low-quality	Genome-fragment	3.39	AAI-based (high-confidence)	0	1
NC_073319.1_sliding:15001-16500	1500	No	NA	2	2	0	Low-quality	Genome-fragment	3.46	AAI-based (high-confidence)	0	1
NC_073319.1_sliding:25501-27000	1500	No	NA	3	3	0	Low-quality	Genome-fragment	3.39	AAI-based (high-confidence)	0	1
NC_073319.1_sliding:33001-34500	1500	No	NA	3	3	0	Low-quality	Genome-fragment	3.49	AAI-based (high-confidence)	0	1
NC_073319.1_sliding:40501-42000	1500	No	NA	2	1	0	Low-quality	Genome-fragment	3.5	AAI-based (high-confidence)	0	1
NC_073318.1_sliding:12001-13500	1500	No	NA	5	4	0	Low-quality	Genome-fragment	3.45	AAI-based (high-confidence)	0	1
NC_073318.1_sliding:25501-27000	1500	No	NA	5	4	0	Low-quality	Genome-fragment	3.47	AAI-based (high-confidence)	0	1
NC_073318.1_sliding:27001-28500	1500	No	NA	1	1	0	Low-quality	Genome-fragment	3.44	AAI-based (high-confidence)	0	1
NC_073316.1_sliding:3001-4500	1500	No	NA	2	2	0	Low-quality	Genome-fragment	3.46	AAI-based (high-confidence)	0	1
NC_073315.1_sliding:6001-7500	1500	No	NA	2	2	0	Low-quality	Genome-fragment	3.48	AAI-based (high-confidence)	0	1
NC_073315.1_sliding:22501-24000	1500	No	NA	2	2	0	Low-quality	Genome-fragment	3.13	AAI-based (high-confidence)	0	1
NC_073314.1_sliding:7501-9000	1500	No	NA	2	2	0	Low-quality	Genome-fragment	3.5	AAI-based (high-confidence)	0	1
NC_073314.1_sliding:33001-34500	1500	No	NA	5	4	0	Low-quality	Genome-fragment	3.47	AAI-based (high-confidence)	0	1
NC_013420.1_sliding:9001-10500	1500	No	NA	3	0	0	Low-quality	Genome-fragment	1.66	AAI-based (high-confidence)	0	1	no viral genes detected
NC_013420.1_sliding:13501-15000	1500	No	NA	2	0	0	Low-quality	Genome-fragment	1.66	AAI-based (high-confidence)	0	1	no viral genes detected
NC_013420.1_sliding:16501-18000	1500	No	NA	3	0	0	Low-quality	Genome-fragment	1.66	AAI-based (high-confidence)	0	1	no viral genes detected
NC_013420.1_sliding:45001-46500	1500	No	NA	3	1	0	Low-quality	Genome-fragment	1.66	AAI-based (high-confidence)	0	1
NC_013420.1_sliding:49501-51000	1500	No	NA	2	2	0	Low-quality	Genome-fragment	1.66	AAI-based (high-confidence)	0	1
NC_070951.1_sliding:7501-9000	1500	No	NA	3	3	0	Low-quality	Genome-fragment	0.94	AAI-based (high-confidence)	0	1
NC_070951.1_sliding:15001-16500	1500	No	NA	2	0	0	Low-quality	Genome-fragment	0.94	AAI-based (high-confidence)	0	1	no viral genes detected
NC_070951.1_sliding:52501-54000	1500	No	NA	4	4	0	Low-quality	Genome-fragment	0.94	AAI-based (high-confidence)	0	1
NC_070951.1_sliding:60001-61500	1500	No	NA	2	1	0	Low-quality	Genome-fragment	0.94	AAI-based (high-confidence)	0	1
NC_070951.1_sliding:69001-70500	1500	No	NA	3	2	0	Low-quality	Genome-fragment	0.94	AAI-based (high-confidence)	0	1
NC_070951.1_sliding:81001-82500	1500	No	NA	2	1	0	Low-quality	Genome-fragment	0.86	AAI-based (medium-confidence)	0	1
NC_070951.1_sliding:97501-99000	1500	No	NA	1	0	0	Low-quality	Genome-fragment	0.94	AAI-based (high-confidence)	0	1	no viral genes detected
NC_070951.1_sliding:106501-108000	1500	No	NA	1	0	0	Not-determined	Genome-fragment	NA	NA	0	1	no viral genes detected
NC_070951.1_sliding:114001-115500	1500	No	NA	2	0	0	Low-quality	Genome-fragment	0.94	AAI-based (high-confidence)	0	1	no viral genes detected
NC_070951.1_sliding:132001-133500	1500	No	NA	3	0	0	Low-quality	Genome-fragment	0.94	AAI-based (high-confidence)	0	1	no viral genes detected
NC_070951.1_sliding:136501-138000	1500	No	NA	2	0	0	Low-quality	Genome-fragment	0.94	AAI-based (high-confidence)	0	1	no viral genes detected
NC_070951.1_sliding:142501-144000	1500	No	NA	3	1	0	Low-quality	Genome-fragment	0.94	AAI-based (high-confidence)	0	1
NC_070951.1_sliding:153001-154500	1500	No	NA	5	0	0	Low-quality	Genome-fragment	0.94	AAI-based (high-confidence)	0	1	no viral genes detected
NC_071039.1_sliding:1501-3000	1500	No	NA	4	0	0	Low-quality	Genome-fragment	0.52	AAI-based (high-confidence)	0	1	no viral genes detected
NC_071039.1_sliding:13501-15000	1500	No	NA	2	0	0	Low-quality	Genome-fragment	0.52	AAI-based (high-confidence)	0	1	no viral genes detected
NC_071039.1_sliding:15001-16500	1500	No	NA	3	3	0	Low-quality	Genome-fragment	1.69	AAI-based (high-confidence)	0	1
NC_071039.1_sliding:66001-67500	1500	No	NA	2	1	0	Low-quality	Genome-fragment	0.52	AAI-based (high-confidence)	0	1
NC_071039.1_sliding:103501-105000	1500	No	NA	5	1	0	Low-quality	Genome-fragment	0.52	AAI-based (high-confidence)	0	1
NC_071039.1_sliding:120001-121500	1500	No	NA	2	0	0	Low-quality	Genome-fragment	0.5	AAI-based (high-confidence)	0	1	no viral genes detected
NC_071039.1_sliding:124501-126000	1500	No	NA	3	1	0	Low-quality	Genome-fragment	0.52	AAI-based (high-confidence)	0	1
NC_071039.1_sliding:138001-139500	1500	No	NA	1	0	0	Low-quality	Genome-fragment	0.52	AAI-based (high-confidence)	0	1	no viral genes detected
NC_071039.1_sliding:172501-174000	1500	No	NA	4	0	1	Low-quality	Genome-fragment	0.52	AAI-based (high-confidence)	0	1	no viral genes detected
NC_071039.1_sliding:190501-192000	1500	No	NA	3	2	0	Low-quality	Genome-fragment	0.47	AAI-based (high-confidence)	0	1.01
NC_071039.1_sliding:201001-202500	1500	No	NA	1	1	0	Low-quality	Genome-fragment	0.7	HMM-based (lower-bound)	0	1
NC_071039.1_sliding:207001-208500	1500	No	NA	1	0	0	Low-quality	Genome-fragment	0.52	AAI-based (high-confidence)	0	1	no viral genes detected
NC_071039.1_sliding:220501-222000	1500	No	NA	3	0	0	Low-quality	Genome-fragment	0.52	AAI-based (high-confidence)	0	1	no viral genes detected
NC_071039.1_sliding:237001-238500	1500	No	NA	2	1	0	Low-quality	Genome-fragment	0.52	AAI-based (high-confidence)	0	1
NC_071039.1_sliding:265501-267000	1500	No	NA	5	0	0	Low-quality	Genome-fragment	0.52	AAI-based (high-confidence)	0	1	no viral genes detected
NC_071039.1_sliding:285001-286500	1500	No	NA	5	0	0	Low-quality	Genome-fragment	0.52	AAI-based (high-confidence)	0	1	no viral genes detected
NC_071001.1_sliding:24001-25500	1500	No	NA	6	1	0	Low-quality	Genome-fragment	2.6	AAI-based (high-confidence)	0	1
NC_071001.1_sliding:39001-40500	1500	No	NA	2	2	0	Low-quality	Genome-fragment	2.55	AAI-based (high-confidence)	0	1
NC_071000.1_sliding:1-1500	1500	No	NA	2	0	0	Low-quality	Genome-fragment	2.6	AAI-based (high-confidence)	0	1	no viral genes detected
NC_071000.1_sliding:24001-25500	1500	No	NA	1	1	0	Low-quality	Genome-fragment	1.33	HMM-based (lower-bound)	0	1
NC_071000.1_sliding:25501-27000	1500	No	NA	1	1	0	Low-quality	Genome-fragment	1.33	HMM-based (lower-bound)	0	1
NC_071000.1_sliding:30001-31500	1500	No	NA	2	2	0	Low-quality	Genome-fragment	0.99	HMM-based (lower-bound)	0	1
NC_070970.1_sliding:6001-7500	1500	No	NA	1	1	0	Low-quality	Genome-fragment	2.44	AAI-based (high-confidence)	0	1
NC_070970.1_sliding:18001-19500	1500	No	NA	1	1	0	Low-quality	Genome-fragment	2.49	HMM-based (lower-bound)	0	1
NC_070970.1_sliding:22501-24000	1500	No	NA	1	1	0	Low-quality	Genome-fragment	1.36	HMM-based (lower-bound)	0	1
NC_047702.1_sliding:21001-22500	1500	No	NA	2	1	0	Low-quality	Genome-fragment	3.9	AAI-based (high-confidence)	0	1
NC_047702.1_sliding:34501-36000	1500	No	NA	1	1	0	Low-quality	Genome-fragment	3.6	AAI-based (high-confidence)	0	1
NC_029304.2_sliding:12001-13500	1500	No	NA	3	2	0	Low-quality	Genome-fragment	1.35	AAI-based (high-confidence)	0	1.01
NC_029304.2_sliding:49501-51000	1500	No	NA	2	2	0	Low-quality	Genome-fragment	1.35	AAI-based (high-confidence)	0	1
NC_029304.2_sliding:72001-73500	1500	No	NA	3	1	0	Low-quality	Genome-fragment	1.35	AAI-based (high-confidence)	0	1
NC_029304.2_sliding:90001-91500	1500	No	NA	3	3	0	Low-quality	Genome-fragment	1.26	AAI-based (high-confidence)	0	1
NC_029304.2_sliding:102001-103500	1500	No	NA	2	2	0	Low-quality	Genome-fragment	0.87	HMM-based (lower-bound)	0	1.01
NC_029304.2_sliding:108001-109500	1500	No	NA	2	1	0	Low-quality	Genome-fragment	1.39	AAI-based (high-confidence)	0	1
NC_011097.2_sliding:1-1500	1500	No	NA	2	2	0	Low-quality	Genome-fragment	17.72	AAI-based (high-confidence)	0	1
NC_011097.2_sliding:3001-4500	1500	No	NA	1	1	0	Low-quality	Genome-fragment	13.98	HMM-based (lower-bound)	0	1
NC_003997.3_sliding:7501-9000	1500	No	NA	1	0	1	Not-determined	Genome-fragment	NA	NA	0	1	no viral genes detected
NC_003997.3_sliding:15001-16500	1500	No	NA	2	0	1	Low-quality	Genome-fragment	0.64	AAI-based (medium-confidence)	0	1	no viral genes detected
NC_003997.3_sliding:16501-18000	1500	No	NA	2	0	1	Not-determined	Genome-fragment	NA	NA	0	1	no viral genes detected
NC_003997.3_sliding:25501-27000	1500	No	NA	1	0	1	Low-quality	Genome-fragment	1.48	AAI-based (medium-confidence)	0	1	no viral genes detected
NC_003997.3_sliding:72001-73500	1500	No	NA	2	0	2	Not-determined	Genome-fragment	NA	NA	0	1	no viral genes detected
NC_003997.3_sliding:78001-79500	1500	No	NA	5	0	3	Not-determined	Genome-fragment	NA	NA	0	1	no viral genes detected
NC_003997.3_sliding:81001-82500	1500	No	NA	1	0	1	Low-quality	Genome-fragment	0.51	AAI-based (high-confidence)	0	1	no viral genes detected
NC_003997.3_sliding:96001-97500	1500	No	NA	3	0	2	Not-determined	Genome-fragment	NA	NA	0	1	no viral genes detected
NC_003997.3_sliding:105001-106500	1500	No	NA	2	0	2	Not-determined	Genome-fragment	NA	NA	0	1	no viral genes detected
NC_003997.3_sliding:117001-118500	1500	No	NA	1	0	1	Low-quality	Genome-fragment	0.62	AAI-based (high-confidence)	0	1	no viral genes detected
NC_003997.3_sliding:166501-168000	1500	No	NA	2	0	1	Not-determined	Genome-fragment	NA	NA	0	1	no viral genes detected
NC_003997.3_sliding:172501-174000	1500	No	NA	3	0	0	Not-determined	Genome-fragment	NA	NA	0	1	no viral genes detected
NC_003997.3_sliding:190501-192000	1500	No	NA	3	0	2	Not-determined	Genome-fragment	NA	NA	0	1	no viral genes detected
NC_003997.3_sliding:208501-210000	1500	No	NA	3	0	2	Not-determined	Genome-fragment	NA	NA	0	1	no viral genes detected
NC_003997.3_sliding:210001-211500	1500	No	NA	3	0	1	Not-determined	Genome-fragment	NA	NA	0	1	no viral genes detected
NC_003997.3_sliding:217501-219000	1500	No	NA	2	0	1	Not-determined	Genome-fragment	NA	NA	0	1	no viral genes detected
NC_003997.3_sliding:235501-237000	1500	No	NA	2	0	1	Not-determined	Genome-fragment	NA	NA	0	1	no viral genes detected
NC_003997.3_sliding:247501-249000	1500	No	NA	1	0	0	Not-determined	Genome-fragment	NA	NA	0	1	no viral genes detected
NC_003997.3_sliding:264001-265500	1500	No	NA	3	0	1	Not-determined	Genome-fragment	NA	NA	0	1	no viral genes detected
NC_003997.3_sliding:289501-291000	1500	No	NA	1	0	0	Not-determined	Genome-fragment	NA	NA	0	1	no viral genes detected
NC_003997.3_sliding:292501-294000	1500	No	NA	0	0	0	Not-determined	Genome-fragment	NA	NA	0	1	no viral genes detected
NC_003997.3_sliding:306001-307500	1500	No	NA	2	0	2	Low-quality	Genome-fragment	0.13	AAI-based (medium-confidence)	0	1	no viral genes detected
NC_003997.3_sliding:307501-309000	1500	No	NA	3	0	2	Not-determined	Genome-fragment	NA	NA	0	1	no viral genes detected
NC_003997.3_sliding:330001-331500	1500	No	NA	2	0	1	Not-determined	Genome-fragment	NA	NA	0	1	no viral genes detected
NC_003997.3_sliding:331501-333000	1500	No	NA	2	0	2	Not-determined	Genome-fragment	NA	NA	0	1	no viral genes detected
NC_003997.3_sliding:342001-343500	1500	No	NA	1	0	1	Not-determined	Genome-fragment	NA	NA	0	1	no viral genes detected
NC_003997.3_sliding:343501-345000	1500	No	NA	2	0	0	Not-determined	Genome-fragment	NA	NA	0	1	no viral genes detected
NC_003997.3_sliding:352501-354000	1500	No	NA	2	0	1	Not-determined	Genome-fragment	NA	NA	0	1	no viral genes detected
NC_003997.3_sliding:375001-376500	1500	No	NA	1	0	1	Not-determined	Genome-fragment	NA	NA	0	1	no viral genes detected
NC_003997.3_sliding:376501-378000	1500	No	NA	1	0	1	Not-determined	Genome-fragment	NA	NA	0	1	no viral genes detected
NC_003997.3_sliding:409501-411000	1500	No	NA	4	0	1	Not-determined	Genome-fragment	NA	NA	0	1	no viral genes detected
NC_003997.3_sliding:432001-433500	1500	No	NA	3	0	3	Not-determined	Genome-fragment	NA	NA	0	1	no viral genes detected
NC_003997.3_sliding:438001-439500	1500	No	NA	3	0	2	Not-determined	Genome-fragment	NA	NA	0	1	no viral genes detected
NC_003997.3_sliding:441001-442500	1500	No	NA	2	0	1	Low-quality	Genome-fragment	0.93	AAI-based (medium-confidence)	0	1	no viral genes detected
NC_003997.3_sliding:453001-454500	1500	No	NA	5	3	0	Low-quality	Genome-fragment	4.01	AAI-based (high-confidence)	0	1
NC_003997.3_sliding:460501-462000	1500	No	NA	6	2	0	Low-quality	Genome-fragment	4.01	AAI-based (high-confidence)	0	1
NC_003997.3_sliding:468001-469500	1500	No	NA	2	2	0	Low-quality	Genome-fragment	4.15	AAI-based (high-confidence)	0	1
NC_003997.3_sliding:489001-490500	1500	No	NA	2	0	1	Not-determined	Genome-fragment	NA	NA	0	1	no viral genes detected
NC_003997.3_sliding:498001-499500	1500	No	NA	1	0	1	Not-determined	Genome-fragment	NA	NA	0	1	no viral genes detected
NC_003997.3_sliding:535501-537000	1500	No	NA	0	0	0	Not-determined	Genome-fragment	NA	NA	0	1	no viral genes detected
NC_003997.3_sliding:543001-544500	1500	No	NA	1	0	1	Not-determined	Genome-fragment	NA	NA	0	1	no viral genes detected
NC_003997.3_sliding:561001-562500	1500	No	NA	3	0	2	Not-determined	Genome-fragment	NA	NA	0	1	no viral genes detected
NC_003997.3_sliding:577501-579000	1500	No	NA	3	0	2	Low-quality	Genome-fragment	0.96	AAI-based (medium-confidence)	0	1	no viral genes detected
NC_003997.3_sliding:586501-588000	1500	No	NA	2	0	0	Not-determined	Genome-fragment	NA	NA	0	1	no viral genes detected
NC_003997.3_sliding:601501-603000	1500	No	NA	3	0	1	Not-determined	Genome-fragment	NA	NA	0	1	no viral genes detected
NC_003997.3_sliding:621001-622500	1500	No	NA	2	0	1	Not-determined	Genome-fragment	NA	NA	0	1	no viral genes detected
NC_003997.3_sliding:628501-630000	1500	No	NA	2	0	2	Not-determined	Genome-fragment	NA	NA	0	1	no viral genes detected
NC_003997.3_sliding:631501-633000	1500	No	NA	2	0	2	Not-determined	Genome-fragment	NA	NA	0	1	no viral genes detected
NC_003997.3_sliding:657001-658500	1500	No	NA	3	0	2	Not-determined	Genome-fragment	NA	NA	0	1	no viral genes detected
NC_003997.3_sliding:660001-661500	1500	No	NA	2	0	2	Not-determined	Genome-fragment	NA	NA	0	1	no viral genes detected
NC_003997.3_sliding:669001-670500	1500	No	NA	2	0	1	Not-determined	Genome-fragment	NA	NA	0	1	no viral genes detected
NC_003997.3_sliding:675001-676500	1500	No	NA	3	0	2	Not-determined	Genome-fragment	NA	NA	0	1	no viral genes detected
NC_003997.3_sliding:676501-678000	1500	No	NA	2	0	2	Not-determined	Genome-fragment	NA	NA	0	1	no viral genes detected
NC_003997.3_sliding:697501-699000	1500	No	NA	2	0	1	Not-determined	Genome-fragment	NA	NA	0	1	no viral genes detected
NC_003997.3_sliding:703501-705000	1500	No	NA	1	0	0	Not-determined	Genome-fragment	NA	NA	0	1	no viral genes detected
NC_003997.3_sliding:729001-730500	1500	No	NA	2	0	2	Not-determined	Genome-fragment	NA	NA	0	1	no viral genes detected
NC_003997.3_sliding:732001-733500	1500	No	NA	2	0	2	Not-determined	Genome-fragment	NA	NA	0	1	no viral genes detected
NC_003997.3_sliding:745501-747000	1500	No	NA	1	0	0	Not-determined	Genome-fragment	NA	NA	0	1	no viral genes detected
NC_003997.3_sliding:748501-750000	1500	No	NA	2	0	0	Not-determined	Genome-fragment	NA	NA	0	1	no viral genes detected
NC_003997.3_sliding:754501-756000	1500	No	NA	3	0	2	Not-determined	Genome-fragment	NA	NA	0	1	no viral genes detected
NC_003997.3_sliding:783001-784500	1500	No	NA	2	0	2	Not-determined	Genome-fragment	NA	NA	0	1	no viral genes detected
NC_003997.3_sliding:792001-793500	1500	No	NA	1	0	1	Not-determined	Genome-fragment	NA	NA	0	1	no viral genes detected
NC_003997.3_sliding:799501-801000	1500	No	NA	2	0	1	Not-determined	Genome-fragment	NA	NA	0	1	no viral genes detected
NC_003997.3_sliding:802501-804000	1500	No	NA	2	0	2	Not-determined	Genome-fragment	NA	NA	0	1	no viral genes detected
NC_003997.3_sliding:805501-807000	1500	No	NA	2	0	1	Not-determined	Genome-fragment	NA	NA	0	1	no viral genes detected
NC_003997.3_sliding:820501-822000	1500	No	NA	4	0	3	Low-quality	Genome-fragment	4.39	AAI-based (medium-confidence)	0	1	no viral genes detected
NC_003997.3_sliding:823501-825000	1500	No	NA	3	0	2	Not-determined	Genome-fragment	NA	NA	0	1	no viral genes detected
NC_003997.3_sliding:829501-831000	1500	No	NA	2	0	1	Not-determined	Genome-fragment	NA	NA	0	1	no viral genes detected
NC_003997.3_sliding:831001-832500	1500	No	NA	2	0	1	Not-determined	Genome-fragment	NA	NA	0	1	no viral genes detected
NC_003997.3_sliding:856501-858000	1500	No	NA	2	0	1	Not-determined	Genome-fragment	NA	NA	0	1	no viral genes detected
NC_003997.3_sliding:859501-861000	1500	No	NA	1	0	1	Not-determined	Genome-fragment	NA	NA	0	1	no viral genes detected
NC_003997.3_sliding:883501-885000	1500	No	NA	2	0	2	Not-determined	Genome-fragment	NA	NA	0	1	no viral genes detected
NC_003997.3_sliding:901501-903000	1500	No	NA	2	0	1	Not-determined	Genome-fragment	NA	NA	0	1.01	no viral genes detected
NC_003997.3_sliding:903001-904500	1500	No	NA	2	0	1	Not-determined	Genome-fragment	NA	NA	0	1	no viral genes detected
NC_003997.3_sliding:919501-921000	1500	No	NA	2	0	1	Not-determined	Genome-fragment	NA	NA	0	1	no viral genes detected
NC_003997.3_sliding:925501-927000	1500	No	NA	3	0	1	Not-determined	Genome-fragment	NA	NA	0	1	no viral genes detected
NC_003997.3_sliding:946501-948000	1500	No	NA	4	0	0	Low-quality	Genome-fragment	3.11	AAI-based (medium-confidence)	0	1	no viral genes detected
NC_003997.3_sliding:948001-949500	1500	No	NA	2	0	2	Not-determined	Genome-fragment	NA	NA	0	1	no viral genes detected
NC_003997.3_sliding:979501-981000	1500	No	NA	1	0	1	Not-determined	Genome-fragment	NA	NA	0	1	no viral genes detected
NC_003997.3_sliding:1002001-1003500	1500	No	NA	1	0	0	Not-determined	Genome-fragment	NA	NA	0	1	no viral genes detected
NC_003997.3_sliding:1009501-1011000	1500	No	NA	3	0	1	Low-quality	Genome-fragment	1.85	AAI-based (medium-confidence)	0	1	no viral genes detected
NC_003997.3_sliding:1038001-1039500	1500	No	NA	5	0	2	Not-determined	Genome-fragment	NA	NA	0	1	no viral genes detected
NC_003997.3_sliding:1039501-1041000	1500	No	NA	3	0	1	Not-determined	Genome-fragment	NA	NA	0	1	no viral genes detected
NC_003997.3_sliding:1053001-1054500	1500	No	NA	2	0	2	Not-determined	Genome-fragment	NA	NA	0	1	no viral genes detected
NC_003997.3_sliding:1081501-1083000	1500	No	NA	3	0	0	Not-determined	Genome-fragment	NA	NA	0	1	no viral genes detected
NC_003997.3_sliding:1117501-1119000	1500	No	NA	1	0	1	Not-determined	Genome-fragment	NA	NA	0	1	no viral genes detected
NC_003997.3_sliding:1129501-1131000	1500	No	NA	2	0	0	Not-determined	Genome-fragment	NA	NA	0	1	no viral genes detected
NC_003997.3_sliding:1158001-1159500	1500	No	NA	3	0	1	Not-determined	Genome-fragment	NA	NA	0	1	no viral genes detected
NC_003997.3_sliding:1182001-1183500	1500	No	NA	2	1	0	Low-quality	Genome-fragment	0.83	HMM-based (lower-bound)	0	1.44
NC_003997.3_sliding:1206001-1207500	1500	No	NA	3	0	2	Not-determined	Genome-fragment	NA	NA	0	1	no viral genes detected
NC_003997.3_sliding:1224001-1225500	1500	No	NA	2	0	2	Not-determined	Genome-fragment	NA	NA	0	1	no viral genes detected
NC_003997.3_sliding:1239001-1240500	1500	No	NA	3	0	1	Low-quality	Genome-fragment	2.54	AAI-based (medium-confidence)	0	1	no viral genes detected
NC_003997.3_sliding:1249501-1251000	1500	No	NA	1	0	1	Not-determined	Genome-fragment	NA	NA	0	1	no viral genes detected
NC_003997.3_sliding:1305001-1306500	1500	No	NA	2	1	0	Low-quality	Genome-fragment	1.05	AAI-based (medium-confidence)	0	1
NC_003997.3_sliding:1336501-1338000	1500	No	NA	2	0	1	Not-determined	Genome-fragment	NA	NA	0	1	no viral genes detected
NC_003997.3_sliding:1345501-1347000	1500	No	NA	2	0	2	Not-determined	Genome-fragment	NA	NA	0	1	no viral genes detected
NC_003997.3_sliding:1348501-1350000	1500	No	NA	2	0	1	Not-determined	Genome-fragment	NA	NA	0	1	no viral genes detected
NC_003997.3_sliding:1369501-1371000	1500	No	NA	2	0	1	Not-determined	Genome-fragment	NA	NA	0	1	no viral genes detected
NC_003997.3_sliding:1423501-1425000	1500	No	NA	2	0	0	Low-quality	Genome-fragment	0.68	AAI-based (medium-confidence)	0	1	no viral genes detected
NC_003997.3_sliding:1456501-1458000	1500	No	NA	3	0	0	Low-quality	Genome-fragment	0.5	AAI-based (medium-confidence)	0	1	no viral genes detected
NC_003997.3_sliding:1468501-1470000	1500	No	NA	3	0	2	Low-quality	Genome-fragment	0.71	AAI-based (medium-confidence)	0	1	no viral genes detected
NC_003997.3_sliding:1470001-1471500	1500	No	NA	2	0	2	Not-determined	Genome-fragment	NA	NA	0	1	no viral genes detected
NC_003997.3_sliding:1486501-1488000	1500	No	NA	3	0	0	Not-determined	Genome-fragment	NA	NA	0	1	no viral genes detected
NC_003997.3_sliding:1494001-1495500	1500	No	NA	3	0	3	Not-determined	Genome-fragment	NA	NA	0	1	no viral genes detected
NC_003997.3_sliding:1498501-1500000	1500	No	NA	1	0	1	Not-determined	Genome-fragment	NA	NA	0	1	no viral genes detected
NC_003997.3_sliding:1528501-1530000	1500	No	NA	1	0	0	Not-determined	Genome-fragment	NA	NA	0	1	no viral genes detected
NC_003997.3_sliding:1530001-1531500	1500	No	NA	1	0	1	Not-determined	Genome-fragment	NA	NA	0	1	no viral genes detected
NC_003997.3_sliding:1546501-1548000	1500	No	NA	4	0	2	Not-determined	Genome-fragment	NA	NA	0	1	no viral genes detected
NC_003997.3_sliding:1548001-1549500	1500	No	NA	1	0	1	Not-determined	Genome-fragment	NA	NA	0	1	no viral genes detected
NC_003997.3_sliding:1569001-1570500	1500	No	NA	2	0	2	Not-determined	Genome-fragment	NA	NA	0	1	no viral genes detected
NC_003997.3_sliding:1576501-1578000	1500	No	NA	3	0	2	Not-determined	Genome-fragment	NA	NA	0	1	no viral genes detected
NC_003997.3_sliding:1582501-1584000	1500	No	NA	3	0	3	Not-determined	Genome-fragment	NA	NA	0	1	no viral genes detected
NC_003997.3_sliding:1597501-1599000	1500	No	NA	2	0	0	Not-determined	Genome-fragment	NA	NA	0	1	no viral genes detected
NC_003997.3_sliding:1599001-1600500	1500	No	NA	1	0	0	Not-determined	Genome-fragment	NA	NA	0	1	no viral genes detected
NC_003997.3_sliding:1624501-1626000	1500	No	NA	2	0	2	Not-determined	Genome-fragment	NA	NA	0	1	no viral genes detected
NC_003997.3_sliding:1654501-1656000	1500	No	NA	2	0	2	Not-determined	Genome-fragment	NA	NA	0	1	no viral genes detected
NC_003997.3_sliding:1659001-1660500	1500	No	NA	3	0	2	Not-determined	Genome-fragment	NA	NA	0	1	no viral genes detected
NC_003997.3_sliding:1662001-1663500	1500	No	NA	3	0	2	Not-determined	Genome-fragment	NA	NA	0	1	no viral genes detected
NC_003997.3_sliding:1684501-1686000	1500	No	NA	1	0	1	Not-determined	Genome-fragment	NA	NA	0	1	no viral genes detected
NC_003997.3_sliding:1692001-1693500	1500	No	NA	1	0	1	Low-quality	Genome-fragment	0.65	AAI-based (medium-confidence)	0	1	no viral genes detected
NC_003997.3_sliding:1711501-1713000	1500	No	NA	2	0	1	Not-determined	Genome-fragment	NA	NA	0	1	no viral genes detected
NC_003997.3_sliding:1726501-1728000	1500	No	NA	2	0	1	Not-determined	Genome-fragment	NA	NA	0	1	no viral genes detected
NC_003997.3_sliding:1728001-1729500	1500	No	NA	3	0	1	Not-determined	Genome-fragment	NA	NA	0	1	no viral genes detected
NC_003997.3_sliding:1729501-1731000	1500	No	NA	1	0	1	Not-determined	Genome-fragment	NA	NA	0	1	no viral genes detected
NC_003997.3_sliding:1732501-1734000	1500	No	NA	3	0	2	Not-determined	Genome-fragment	NA	NA	0	1	no viral genes detected
NC_003997.3_sliding:1752001-1753500	1500	No	NA	1	0	1	Not-determined	Genome-fragment	NA	NA	0	1	no viral genes detected
NC_003997.3_sliding:1792501-1794000	1500	No	NA	2	0	1	Not-determined	Genome-fragment	NA	NA	0	1	no viral genes detected
NC_003997.3_sliding:1830001-1831500	1500	No	NA	1	0	1	Not-determined	Genome-fragment	NA	NA	0	1	no viral genes detected
NC_003997.3_sliding:1846501-1848000	1500	No	NA	2	0	1	Not-determined	Genome-fragment	NA	NA	0	1	no viral genes detected
NC_003997.3_sliding:1855501-1857000	1500	No	NA	2	0	0	Not-determined	Genome-fragment	NA	NA	0	1	no viral genes detected
NC_003997.3_sliding:1864501-1866000	1500	No	NA	1	0	0	Not-determined	Genome-fragment	NA	NA	0	1.01	no viral genes detected
NC_003997.3_sliding:1882501-1884000	1500	No	NA	2	0	2	Low-quality	Genome-fragment	1.03	AAI-based (medium-confidence)	0	1	no viral genes detected
NC_003997.3_sliding:1894501-1896000	1500	No	NA	2	0	0	Not-determined	Genome-fragment	NA	NA	0	1	no viral genes detected
NC_003997.3_sliding:1899001-1900500	1500	No	NA	2	0	1	Not-determined	Genome-fragment	NA	NA	0	1	no viral genes detected
NC_003997.3_sliding:1918501-1920000	1500	No	NA	2	0	1	Not-determined	Genome-fragment	NA	NA	0	1	no viral genes detected
NC_003997.3_sliding:1944001-1945500	1500	No	NA	3	0	1	Low-quality	Genome-fragment	0.6	AAI-based (medium-confidence)	0	1	no viral genes detected
NC_003997.3_sliding:1951501-1953000	1500	No	NA	2	0	2	Not-determined	Genome-fragment	NA	NA	0	1	no viral genes detected
NC_003997.3_sliding:1971001-1972500	1500	No	NA	3	0	2	Not-determined	Genome-fragment	NA	NA	0	1	no viral genes detected
NC_003997.3_sliding:1972501-1974000	1500	No	NA	3	0	0	Not-determined	Genome-fragment	NA	NA	0	1	no viral genes detected
NC_003997.3_sliding:1987501-1989000	1500	No	NA	3	0	2	Not-determined	Genome-fragment	NA	NA	0	1	no viral genes detected
NC_003997.3_sliding:1990501-1992000	1500	No	NA	2	0	2	Not-determined	Genome-fragment	NA	NA	0	1	no viral genes detected
NC_003997.3_sliding:1992001-1993500	1500	No	NA	2	0	2	Not-determined	Genome-fragment	NA	NA	0	1	no viral genes detected
NC_003997.3_sliding:2010001-2011500	1500	No	NA	1	0	0	Not-determined	Genome-fragment	NA	NA	0	1	no viral genes detected
NC_003997.3_sliding:2016001-2017500	1500	No	NA	1	0	1	Not-determined	Genome-fragment	NA	NA	0	1	no viral genes detected
NC_003997.3_sliding:2019001-2020500	1500	No	NA	3	0	2	Low-quality	Genome-fragment	3.72	AAI-based (medium-confidence)	0	1	no viral genes detected
NC_003997.3_sliding:2037001-2038500	1500	No	NA	2	0	1	Not-determined	Genome-fragment	NA	NA	0	1	no viral genes detected
NC_003997.3_sliding:2068501-2070000	1500	No	NA	2	0	2	Not-determined	Genome-fragment	NA	NA	0	1	no viral genes detected
NC_003997.3_sliding:2097001-2098500	1500	No	NA	2	0	2	Not-determined	Genome-fragment	NA	NA	0	1	no viral genes detected
NC_003997.3_sliding:2110501-2112000	1500	No	NA	4	0	3	Not-determined	Genome-fragment	NA	NA	0	1	no viral genes detected
NC_003997.3_sliding:2112001-2113500	1500	No	NA	2	0	1	Not-determined	Genome-fragment	NA	NA	0	1	no viral genes detected
NC_003997.3_sliding:2115001-2116500	1500	No	NA	2	0	0	Not-determined	Genome-fragment	NA	NA	0	1	no viral genes detected
NC_003997.3_sliding:2134501-2136000	1500	No	NA	1	0	1	Not-determined	Genome-fragment	NA	NA	0	1	no viral genes detected
NC_003997.3_sliding:2191501-2193000	1500	No	NA	2	0	1	Not-determined	Genome-fragment	NA	NA	0	1	no viral genes detected
NC_003997.3_sliding:2194501-2196000	1500	No	NA	1	0	0	Not-determined	Genome-fragment	NA	NA	0	1	no viral genes detected
NC_003997.3_sliding:2205001-2206500	1500	No	NA	2	0	2	Not-determined	Genome-fragment	NA	NA	0	1	no viral genes detected
NC_003997.3_sliding:2215501-2217000	1500	No	NA	3	0	2	Low-quality	Genome-fragment	1.07	AAI-based (medium-confidence)	0	1	no viral genes detected
NC_003997.3_sliding:2217001-2218500	1500	No	NA	2	0	2	Not-determined	Genome-fragment	NA	NA	0	1	no viral genes detected
NC_003997.3_sliding:2218501-2220000	1500	No	NA	1	0	1	Low-quality	Genome-fragment	1.27	AAI-based (high-confidence)	0	1	no viral genes detected
NC_003997.3_sliding:2223001-2224500	1500	No	NA	2	0	2	Not-determined	Genome-fragment	NA	NA	0	1	no viral genes detected
NC_003997.3_sliding:2248501-2250000	1500	No	NA	2	0	1	Not-determined	Genome-fragment	NA	NA	0	1	no viral genes detected
NC_003997.3_sliding:2263501-2265000	1500	No	NA	4	0	0	Not-determined	Genome-fragment	NA	NA	0	1.02	no viral genes detected
NC_003997.3_sliding:2272501-2274000	1500	No	NA	3	0	2	Not-determined	Genome-fragment	NA	NA	0	1	no viral genes detected
NC_003997.3_sliding:2275501-2277000	1500	No	NA	1	0	1	Not-determined	Genome-fragment	NA	NA	0	1	no viral genes detected
NC_003997.3_sliding:2283001-2284500	1500	No	NA	2	0	1	Not-determined	Genome-fragment	NA	NA	0	1	no viral genes detected
NC_003997.3_sliding:2304001-2305500	1500	No	NA	2	0	1	Not-determined	Genome-fragment	NA	NA	0	1	no viral genes detected
NC_003997.3_sliding:2310001-2311500	1500	No	NA	3	0	3	Not-determined	Genome-fragment	NA	NA	0	1	no viral genes detected
NC_003997.3_sliding:2337001-2338500	1500	No	NA	1	0	1	Not-determined	Genome-fragment	NA	NA	0	1	no viral genes detected
NC_003997.3_sliding:2340001-2341500	1500	No	NA	2	0	2	Not-determined	Genome-fragment	NA	NA	0	1	no viral genes detected
NC_003997.3_sliding:2368501-2370000	1500	No	NA	2	0	1	Not-determined	Genome-fragment	NA	NA	0	1	no viral genes detected
NC_003997.3_sliding:2377501-2379000	1500	No	NA	3	0	1	Not-determined	Genome-fragment	NA	NA	0	1	no viral genes detected
NC_003997.3_sliding:2397001-2398500	1500	No	NA	3	0	1	Not-determined	Genome-fragment	NA	NA	0	1	no viral genes detected
NC_003997.3_sliding:2398501-2400000	1500	No	NA	2	0	2	Not-determined	Genome-fragment	NA	NA	0	1	no viral genes detected
NC_003997.3_sliding:2403001-2404500	1500	No	NA	3	0	1	Not-determined	Genome-fragment	NA	NA	0	1	no viral genes detected
NC_003997.3_sliding:2412001-2413500	1500	No	NA	2	0	1	Not-determined	Genome-fragment	NA	NA	0	1	no viral genes detected
NC_003997.3_sliding:2413501-2415000	1500	No	NA	2	0	2	Not-determined	Genome-fragment	NA	NA	0	1	no viral genes detected
NC_003997.3_sliding:2422501-2424000	1500	No	NA	3	0	1	Not-determined	Genome-fragment	NA	NA	0	1	no viral genes detected
NC_003997.3_sliding:2442001-2443500	1500	No	NA	4	0	0	Not-determined	Genome-fragment	NA	NA	0	1	no viral genes detected
NC_003997.3_sliding:2470501-2472000	1500	No	NA	2	0	2	Not-determined	Genome-fragment	NA	NA	0	1	no viral genes detected
NC_003997.3_sliding:2497501-2499000	1500	No	NA	2	0	1	Not-determined	Genome-fragment	NA	NA	0	1	no viral genes detected
NC_003997.3_sliding:2500501-2502000	1500	No	NA	3	0	1	Not-determined	Genome-fragment	NA	NA	0	1	no viral genes detected
NC_003997.3_sliding:2502001-2503500	1500	No	NA	2	0	1	Low-quality	Genome-fragment	0.93	AAI-based (medium-confidence)	0	1	no viral genes detected
NC_003997.3_sliding:2563501-2565000	1500	No	NA	2	0	2	Not-determined	Genome-fragment	NA	NA	0	1	no viral genes detected
NC_003997.3_sliding:2581501-2583000	1500	No	NA	2	0	2	Not-determined	Genome-fragment	NA	NA	0	1	no viral genes detected
NC_003997.3_sliding:2589001-2590500	1500	No	NA	2	0	2	Not-determined	Genome-fragment	NA	NA	0	1	no viral genes detected
NC_003997.3_sliding:2610001-2611500	1500	No	NA	2	0	1	Not-determined	Genome-fragment	NA	NA	0	1	no viral genes detected
NC_003997.3_sliding:2611501-2613000	1500	No	NA	3	0	1	Not-determined	Genome-fragment	NA	NA	0	1	no viral genes detected
NC_003997.3_sliding:2647501-2649000	1500	No	NA	3	0	0	Not-determined	Genome-fragment	NA	NA	0	1	no viral genes detected
NC_003997.3_sliding:2658001-2659500	1500	No	NA	3	0	3	Not-determined	Genome-fragment	NA	NA	0	1	no viral genes detected
NC_003997.3_sliding:2665501-2667000	1500	No	NA	3	0	1	Not-determined	Genome-fragment	NA	NA	0	1	no viral genes detected
NC_003997.3_sliding:2689501-2691000	1500	No	NA	2	0	0	Not-determined	Genome-fragment	NA	NA	0	1	no viral genes detected
NC_003997.3_sliding:2697001-2698500	1500	No	NA	2	0	0	Not-determined	Genome-fragment	NA	NA	0	1	no viral genes detected
NC_003997.3_sliding:2733001-2734500	1500	No	NA	3	0	2	Not-determined	Genome-fragment	NA	NA	0	1	no viral genes detected
NC_003997.3_sliding:2734501-2736000	1500	No	NA	3	1	0	Low-quality	Genome-fragment	1.14	AAI-based (high-confidence)	0	1.03
NC_003997.3_sliding:2758501-2760000	1500	No	NA	2	0	1	Low-quality	Genome-fragment	4.51	AAI-based (medium-confidence)	0	1	no viral genes detected
NC_003997.3_sliding:2766001-2767500	1500	No	NA	2	0	1	Low-quality	Genome-fragment	1.39	AAI-based (high-confidence)	0	1	no viral genes detected
NC_003997.3_sliding:2767501-2769000	1500	No	NA	2	0	0	Low-quality	Genome-fragment	0.89	AAI-based (high-confidence)	0	1	no viral genes detected
NC_003997.3_sliding:2782501-2784000	1500	No	NA	2	0	1	Not-determined	Genome-fragment	NA	NA	0	1	no viral genes detected
NC_003997.3_sliding:2791501-2793000	1500	No	NA	1	0	1	Not-determined	Genome-fragment	NA	NA	0	1	no viral genes detected
NC_003997.3_sliding:2839501-2841000	1500	No	NA	3	0	2	Low-quality	Genome-fragment	1.61	AAI-based (medium-confidence)	0	1	no viral genes detected
NC_003997.3_sliding:2868001-2869500	1500	No	NA	2	0	1	Not-determined	Genome-fragment	NA	NA	0	1	no viral genes detected
NC_003997.3_sliding:2877001-2878500	1500	No	NA	3	0	2	Low-quality	Genome-fragment	1.46	AAI-based (medium-confidence)	0	1	no viral genes detected
NC_003997.3_sliding:2907001-2908500	1500	No	NA	2	0	0	Not-determined	Genome-fragment	NA	NA	0	1	no viral genes detected
NC_003997.3_sliding:2934001-2935500	1500	No	NA	2	0	1	Not-determined	Genome-fragment	NA	NA	0	1	no viral genes detected
NC_003997.3_sliding:2935501-2937000	1500	No	NA	2	0	2	Not-determined	Genome-fragment	NA	NA	0	1	no viral genes detected
NC_003997.3_sliding:2955001-2956500	1500	No	NA	3	0	1	Not-determined	Genome-fragment	NA	NA	0	1	no viral genes detected
NC_003997.3_sliding:2983501-2985000	1500	No	NA	1	0	1	Not-determined	Genome-fragment	NA	NA	0	1	no viral genes detected
NC_003997.3_sliding:2988001-2989500	1500	No	NA	3	0	1	Not-determined	Genome-fragment	NA	NA	0	1	no viral genes detected
NC_003997.3_sliding:2992501-2994000	1500	No	NA	2	0	1	Not-determined	Genome-fragment	NA	NA	0	1	no viral genes detected
NC_003997.3_sliding:3006001-3007500	1500	No	NA	2	0	2	Not-determined	Genome-fragment	NA	NA	0	1	no viral genes detected
NC_003997.3_sliding:3024001-3025500	1500	No	NA	2	1	0	Not-determined	Genome-fragment	NA	NA	0	1
NC_003997.3_sliding:3066001-3067500	1500	No	NA	1	0	1	Not-determined	Genome-fragment	NA	NA	0	1	no viral genes detected
NC_003997.3_sliding:3109501-3111000	1500	No	NA	3	0	1	Not-determined	Genome-fragment	NA	NA	0	1	no viral genes detected
NC_003997.3_sliding:3123001-3124500	1500	No	NA	3	0	1	Not-determined	Genome-fragment	NA	NA	0	1	no viral genes detected
NC_003997.3_sliding:3127501-3129000	1500	No	NA	3	0	2	Not-determined	Genome-fragment	NA	NA	0	1	no viral genes detected
NC_003997.3_sliding:3142501-3144000	1500	No	NA	3	0	1	Not-determined	Genome-fragment	NA	NA	0	1	no viral genes detected
NC_003997.3_sliding:3145501-3147000	1500	No	NA	2	0	1	Not-determined	Genome-fragment	NA	NA	0	1	no viral genes detected
NC_003997.3_sliding:3205501-3207000	1500	No	NA	2	0	2	Not-determined	Genome-fragment	NA	NA	0	1	no viral genes detected
NC_003997.3_sliding:3246001-3247500	1500	No	NA	3	0	2	Not-determined	Genome-fragment	NA	NA	0	1	no viral genes detected
NC_003997.3_sliding:3262501-3264000	1500	No	NA	3	0	1	Not-determined	Genome-fragment	NA	NA	0	1	no viral genes detected
NC_003997.3_sliding:3283501-3285000	1500	No	NA	3	0	0	Not-determined	Genome-fragment	NA	NA	0	1	no viral genes detected
NC_003997.3_sliding:3319501-3321000	1500	No	NA	3	0	2	Not-determined	Genome-fragment	NA	NA	0	1	no viral genes detected
NC_003997.3_sliding:3382501-3384000	1500	No	NA	3	0	2	Not-determined	Genome-fragment	NA	NA	0	1	no viral genes detected
NC_003997.3_sliding:3396001-3397500	1500	No	NA	1	0	1	Not-determined	Genome-fragment	NA	NA	0	1	no viral genes detected
NC_003997.3_sliding:3427501-3429000	1500	No	NA	2	0	1	Not-determined	Genome-fragment	NA	NA	0	1	no viral genes detected
NC_003997.3_sliding:3442501-3444000	1500	No	NA	4	0	0	Low-quality	Genome-fragment	0.93	AAI-based (medium-confidence)	0	1	no viral genes detected
NC_003997.3_sliding:3456001-3457500	1500	No	NA	3	0	2	Not-determined	Genome-fragment	NA	NA	0	1	no viral genes detected
NC_003997.3_sliding:3471001-3472500	1500	No	NA	2	1	0	Low-quality	Genome-fragment	4.11	AAI-based (medium-confidence)	0	1
NC_003997.3_sliding:3513001-3514500	1500	No	NA	2	0	0	Not-determined	Genome-fragment	NA	NA	0	1	no viral genes detected
NC_003997.3_sliding:3525001-3526500	1500	No	NA	2	0	1	Not-determined	Genome-fragment	NA	NA	0	1	no viral genes detected
NC_003997.3_sliding:3597001-3598500	1500	No	NA	2	0	0	Not-determined	Genome-fragment	NA	NA	0	1	no viral genes detected
NC_003997.3_sliding:3601501-3603000	1500	No	NA	1	0	1	Not-determined	Genome-fragment	NA	NA	0	1	no viral genes detected
NC_003997.3_sliding:3610501-3612000	1500	No	NA	3	0	1	Not-determined	Genome-fragment	NA	NA	0	1	no viral genes detected
NC_003997.3_sliding:3612001-3613500	1500	No	NA	2	0	2	Not-determined	Genome-fragment	NA	NA	0	1	no viral genes detected
NC_003997.3_sliding:3625501-3627000	1500	No	NA	1	0	1	Not-determined	Genome-fragment	NA	NA	0	1	no viral genes detected
NC_003997.3_sliding:3640501-3642000	1500	No	NA	2	0	2	Not-determined	Genome-fragment	NA	NA	0	1	no viral genes detected
NC_003997.3_sliding:3663001-3664500	1500	No	NA	1	0	0	Not-determined	Genome-fragment	NA	NA	0	1	no viral genes detected
NC_003997.3_sliding:3693001-3694500	1500	No	NA	1	0	1	Not-determined	Genome-fragment	NA	NA	0	1	no viral genes detected
NC_003997.3_sliding:3726001-3727500	1500	No	NA	2	0	2	Not-determined	Genome-fragment	NA	NA	0	1	no viral genes detected
NC_003997.3_sliding:3732001-3733500	1500	No	NA	2	0	2	Not-determined	Genome-fragment	NA	NA	0	1	no viral genes detected
NC_003997.3_sliding:3751501-3753000	1500	No	NA	3	0	0	Low-quality	Genome-fragment	3.27	AAI-based (high-confidence)	0	1	no viral genes detected
NC_003997.3_sliding:3774001-3775500	1500	No	NA	5	1	0	Low-quality	Genome-fragment	4.18	AAI-based (medium-confidence)	0	1
NC_003997.3_sliding:3786001-3787500	1500	No	NA	1	0	0	Not-determined	Genome-fragment	NA	NA	0	1	no viral genes detected
NC_003997.3_sliding:3811501-3813000	1500	No	NA	2	0	2	Not-determined	Genome-fragment	NA	NA	0	1	no viral genes detected
NC_003997.3_sliding:3814501-3816000	1500	No	NA	2	0	0	Low-quality	Genome-fragment	0.85	AAI-based (medium-confidence)	0	1	no viral genes detected
NC_003997.3_sliding:3825001-3826500	1500	No	NA	5	0	1	Not-determined	Genome-fragment	NA	NA	0	1.04	no viral genes detected
NC_003997.3_sliding:3843001-3844500	1500	No	NA	4	0	0	Not-determined	Genome-fragment	NA	NA	0	1.01	no viral genes detected
NC_003997.3_sliding:3856501-3858000	1500	No	NA	1	0	1	Not-determined	Genome-fragment	NA	NA	0	1	no viral genes detected
NC_003997.3_sliding:3864001-3865500	1500	No	NA	2	0	0	Not-determined	Genome-fragment	NA	NA	0	1	no viral genes detected
NC_003997.3_sliding:3867001-3868500	1500	No	NA	2	0	2	Not-determined	Genome-fragment	NA	NA	0	1	no viral genes detected
NC_003997.3_sliding:3871501-3873000	1500	No	NA	2	0	1	Not-determined	Genome-fragment	NA	NA	0	1	no viral genes detected
NC_003997.3_sliding:3879001-3880500	1500	No	NA	2	0	1	Not-determined	Genome-fragment	NA	NA	0	1	no viral genes detected
NC_003997.3_sliding:3891001-3892500	1500	No	NA	2	0	2	Not-determined	Genome-fragment	NA	NA	0	1	no viral genes detected
NC_003997.3_sliding:3910501-3912000	1500	No	NA	2	0	2	Not-determined	Genome-fragment	NA	NA	0	1	no viral genes detected
NC_003997.3_sliding:3922501-3924000	1500	No	NA	2	0	1	Not-determined	Genome-fragment	NA	NA	0	1	no viral genes detected
NC_003997.3_sliding:3930001-3931500	1500	No	NA	3	0	2	Not-determined	Genome-fragment	NA	NA	0	1	no viral genes detected
NC_003997.3_sliding:3934501-3936000	1500	No	NA	2	0	2	Low-quality	Genome-fragment	1.06	AAI-based (medium-confidence)	0	1	no viral genes detected
NC_003997.3_sliding:3973501-3975000	1500	No	NA	3	0	2	Not-determined	Genome-fragment	NA	NA	0	1	no viral genes detected
NC_003997.3_sliding:3994501-3996000	1500	No	NA	2	0	2	Not-determined	Genome-fragment	NA	NA	0	1	no viral genes detected
NC_003997.3_sliding:4005001-4006500	1500	No	NA	3	0	1	Not-determined	Genome-fragment	NA	NA	0	1	no viral genes detected
NC_003997.3_sliding:4020001-4021500	1500	No	NA	3	0	3	Not-determined	Genome-fragment	NA	NA	0	1	no viral genes detected
NC_003997.3_sliding:4054501-4056000	1500	No	NA	4	0	0	Not-determined	Genome-fragment	NA	NA	0	1	no viral genes detected
NC_003997.3_sliding:4063501-4065000	1500	No	NA	2	0	1	Not-determined	Genome-fragment	NA	NA	0	1	no viral genes detected
NC_003997.3_sliding:4072501-4074000	1500	No	NA	1	0	1	Not-determined	Genome-fragment	NA	NA	0	1	no viral genes detected
NC_003997.3_sliding:4080001-4081500	1500	No	NA	2	0	1	Not-determined	Genome-fragment	NA	NA	0	1	no viral genes detected
NC_003997.3_sliding:4084501-4086000	1500	No	NA	2	0	2	Not-determined	Genome-fragment	NA	NA	0	1	no viral genes detected
NC_003997.3_sliding:4086001-4087500	1500	No	NA	2	0	2	Not-determined	Genome-fragment	NA	NA	0	1	no viral genes detected
NC_003997.3_sliding:4087501-4089000	1500	No	NA	3	0	2	Not-determined	Genome-fragment	NA	NA	0	1	no viral genes detected
NC_003997.3_sliding:4107001-4108500	1500	No	NA	3	0	2	Low-quality	Genome-fragment	3.07	AAI-based (medium-confidence)	0	1	no viral genes detected
NC_003997.3_sliding:4114501-4116000	1500	No	NA	2	0	2	Not-determined	Genome-fragment	NA	NA	0	1	no viral genes detected
NC_003997.3_sliding:4162501-4164000	1500	No	NA	2	0	2	Not-determined	Genome-fragment	NA	NA	0	1	no viral genes detected
NC_003997.3_sliding:4164001-4165500	1500	No	NA	1	0	1	Not-determined	Genome-fragment	NA	NA	0	1	no viral genes detected
NC_003997.3_sliding:4171501-4173000	1500	No	NA	3	0	1	Not-determined	Genome-fragment	NA	NA	0	1	no viral genes detected
NC_003997.3_sliding:4174501-4176000	1500	No	NA	2	0	2	Not-determined	Genome-fragment	NA	NA	0	1	no viral genes detected
NC_003997.3_sliding:4192501-4194000	1500	No	NA	1	0	1	Not-determined	Genome-fragment	NA	NA	0	1	no viral genes detected
NC_003997.3_sliding:4198501-4200000	1500	No	NA	1	0	0	Not-determined	Genome-fragment	NA	NA	0	1	no viral genes detected
NC_003997.3_sliding:4203001-4204500	1500	No	NA	3	0	3	Not-determined	Genome-fragment	NA	NA	0	1	no viral genes detected
NC_003997.3_sliding:4207501-4209000	1500	No	NA	1	0	1	Not-determined	Genome-fragment	NA	NA	0	1	no viral genes detected
NC_003997.3_sliding:4213501-4215000	1500	No	NA	3	0	2	Not-determined	Genome-fragment	NA	NA	0	1	no viral genes detected
NC_003997.3_sliding:4249501-4251000	1500	No	NA	2	0	2	Not-determined	Genome-fragment	NA	NA	0	1	no viral genes detected
NC_003997.3_sliding:4305001-4306500	1500	No	NA	2	0	2	Not-determined	Genome-fragment	NA	NA	0	1	no viral genes detected
NC_003997.3_sliding:4347001-4348500	1500	No	NA	2	0	2	Not-determined	Genome-fragment	NA	NA	0	1	no viral genes detected
NC_003997.3_sliding:4369501-4371000	1500	No	NA	2	0	1	Not-determined	Genome-fragment	NA	NA	0	1	no viral genes detected
NC_003997.3_sliding:4372501-4374000	1500	No	NA	3	0	2	Not-determined	Genome-fragment	NA	NA	0	1	no viral genes detected
NC_003997.3_sliding:4414501-4416000	1500	No	NA	1	0	1	Not-determined	Genome-fragment	NA	NA	0	1	no viral genes detected
NC_003997.3_sliding:4428001-4429500	1500	No	NA	4	0	2	Low-quality	Genome-fragment	3.23	AAI-based (medium-confidence)	0	1	no viral genes detected
NC_003997.3_sliding:4441501-4443000	1500	No	NA	2	0	0	Not-determined	Genome-fragment	NA	NA	0	1	no viral genes detected
NC_003997.3_sliding:4467001-4468500	1500	No	NA	2	0	1	Not-determined	Genome-fragment	NA	NA	0	1	no viral genes detected
NC_003997.3_sliding:4489501-4491000	1500	No	NA	3	0	1	Not-determined	Genome-fragment	NA	NA	0	1	no viral genes detected
NC_003997.3_sliding:4504501-4506000	1500	No	NA	1	0	1	Not-determined	Genome-fragment	NA	NA	0	1	no viral genes detected
NC_003997.3_sliding:4516501-4518000	1500	No	NA	3	0	2	Not-determined	Genome-fragment	NA	NA	0	1	no viral genes detected
NC_003997.3_sliding:4527001-4528500	1500	No	NA	3	0	0	Low-quality	Genome-fragment	1.3	AAI-based (medium-confidence)	0	1.01	no viral genes detected
NC_003997.3_sliding:4531501-4533000	1500	No	NA	2	0	2	Not-determined	Genome-fragment	NA	NA	0	1	no viral genes detected
NC_003997.3_sliding:4534501-4536000	1500	No	NA	2	0	1	Not-determined	Genome-fragment	NA	NA	0	1	no viral genes detected
NC_003997.3_sliding:4552501-4554000	1500	No	NA	2	0	1	Low-quality	Genome-fragment	1.89	AAI-based (medium-confidence)	0	1	no viral genes detected
NC_003997.3_sliding:4578001-4579500	1500	No	NA	3	0	2	Not-determined	Genome-fragment	NA	NA	0	1	no viral genes detected
NC_003997.3_sliding:4587001-4588500	1500	No	NA	1	0	1	Not-determined	Genome-fragment	NA	NA	0	1	no viral genes detected
NC_003997.3_sliding:4606501-4608000	1500	No	NA	2	0	2	Not-determined	Genome-fragment	NA	NA	0	1	no viral genes detected
NC_003997.3_sliding:4629001-4630500	1500	No	NA	2	0	2	Not-determined	Genome-fragment	NA	NA	0	1	no viral genes detected
NC_003997.3_sliding:4633501-4635000	1500	No	NA	2	0	1	Not-determined	Genome-fragment	NA	NA	0	1	no viral genes detected
NC_003997.3_sliding:4642501-4644000	1500	No	NA	2	0	2	Not-determined	Genome-fragment	NA	NA	0	1	no viral genes detected
NC_003997.3_sliding:4645501-4647000	1500	No	NA	1	0	1	Not-determined	Genome-fragment	NA	NA	0	1	no viral genes detected
NC_003997.3_sliding:4656001-4657500	1500	No	NA	1	0	1	Not-determined	Genome-fragment	NA	NA	0	1	no viral genes detected
NC_003997.3_sliding:4660501-4662000	1500	No	NA	4	0	2	Low-quality	Genome-fragment	15.72	AAI-based (medium-confidence)	0	1	no viral genes detected
NC_003997.3_sliding:4677001-4678500	1500	No	NA	2	0	2	Low-quality	Genome-fragment	0.84	AAI-based (medium-confidence)	0	1	no viral genes detected
NC_003997.3_sliding:4708501-4710000	1500	No	NA	2	0	2	Not-determined	Genome-fragment	NA	NA	0	1	no viral genes detected
NC_003997.3_sliding:4713001-4714500	1500	No	NA	3	0	2	Low-quality	Genome-fragment	0.8	AAI-based (medium-confidence)	0	1	no viral genes detected
NC_003997.3_sliding:4746001-4747500	1500	No	NA	2	0	2	Not-determined	Genome-fragment	NA	NA	0	1	no viral genes detected
NC_003997.3_sliding:4782001-4783500	1500	No	NA	2	0	2	Not-determined	Genome-fragment	NA	NA	0	1	no viral genes detected
NC_003997.3_sliding:4786501-4788000	1500	No	NA	3	0	3	Not-determined	Genome-fragment	NA	NA	0	1	no viral genes detected
NC_003997.3_sliding:4804501-4806000	1500	No	NA	1	0	1	Not-determined	Genome-fragment	NA	NA	0	1	no viral genes detected
NC_003997.3_sliding:4809001-4810500	1500	No	NA	2	0	0	Not-determined	Genome-fragment	NA	NA	0	1	no viral genes detected
NC_003997.3_sliding:4815001-4816500	1500	No	NA	2	0	2	Not-determined	Genome-fragment	NA	NA	0	1	no viral genes detected
NC_003997.3_sliding:4822501-4824000	1500	No	NA	2	0	2	Not-determined	Genome-fragment	NA	NA	0	1	no viral genes detected
NC_003997.3_sliding:4827001-4828500	1500	No	NA	2	0	0	Not-determined	Genome-fragment	NA	NA	0	1	no viral genes detected
NC_003997.3_sliding:4867501-4869000	1500	No	NA	4	0	3	Not-determined	Genome-fragment	NA	NA	0	1	no viral genes detected
NC_003997.3_sliding:4869001-4870500	1500	No	NA	3	0	3	Not-determined	Genome-fragment	NA	NA	0	1	no viral genes detected
NC_003997.3_sliding:4884001-4885500	1500	No	NA	2	0	1	Not-determined	Genome-fragment	NA	NA	0	1	no viral genes detected
NC_003997.3_sliding:4923001-4924500	1500	No	NA	2	0	2	Not-determined	Genome-fragment	NA	NA	0	1	no viral genes detected
NC_003997.3_sliding:4944001-4945500	1500	No	NA	2	0	0	Not-determined	Genome-fragment	NA	NA	0	1	no viral genes detected
NC_003997.3_sliding:4962001-4963500	1500	No	NA	2	0	2	Not-determined	Genome-fragment	NA	NA	0	1	no viral genes detected
NC_003997.3_sliding:4986001-4987500	1500	No	NA	2	0	1	Not-determined	Genome-fragment	NA	NA	0	1	no viral genes detected
NC_003997.3_sliding:4996501-4998000	1500	No	NA	2	0	1	Low-quality	Genome-fragment	1.04	AAI-based (medium-confidence)	0	1	no viral genes detected
NC_003997.3_sliding:5002501-5004000	1500	No	NA	1	0	1	Not-determined	Genome-fragment	NA	NA	0	1	no viral genes detected
NC_003997.3_sliding:5011501-5013000	1500	No	NA	2	0	1	Not-determined	Genome-fragment	NA	NA	0	1	no viral genes detected
NC_003997.3_sliding:5020501-5022000	1500	No	NA	2	0	1	Not-determined	Genome-fragment	NA	NA	0	1	no viral genes detected
NC_003997.3_sliding:5061001-5062500	1500	No	NA	2	0	2	Not-determined	Genome-fragment	NA	NA	0	1	no viral genes detected
NC_003997.3_sliding:5062501-5064000	1500	No	NA	2	0	2	Not-determined	Genome-fragment	NA	NA	0	1	no viral genes detected
NC_003997.3_sliding:5085001-5086500	1500	No	NA	3	0	2	Not-determined	Genome-fragment	NA	NA	0	1	no viral genes detected
NC_003997.3_sliding:5118001-5119500	1500	No	NA	3	0	3	Not-determined	Genome-fragment	NA	NA	0	1	no viral genes detected
NC_003997.3_sliding:5139001-5140500	1500	No	NA	1	0	1	Not-determined	Genome-fragment	NA	NA	0	1	no viral genes detected
NC_003997.3_sliding:5170501-5172000	1500	No	NA	3	0	2	Not-determined	Genome-fragment	NA	NA	0	1	no viral genes detected
NC_003997.3_sliding:5172001-5173500	1500	No	NA	1	0	1	Not-determined	Genome-fragment	NA	NA	0	1	no viral genes detected
NC_003997.3_sliding:5173501-5175000	1500	No	NA	2	0	2	Not-determined	Genome-fragment	NA	NA	0	1	no viral genes detected
NC_003997.3_sliding:5185501-5187000	1500	No	NA	3	0	2	Not-determined	Genome-fragment	NA	NA	0	1	no viral genes detected
NC_003997.3_sliding:5199001-5200500	1500	No	NA	3	0	2	Not-determined	Genome-fragment	NA	NA	0	1	no viral genes detected
NC_003997.3_sliding:5202001-5203500	1500	No	NA	2	0	2	Not-determined	Genome-fragment	NA	NA	0	1	no viral genes detected
NC_003997.3_sliding:5206501-5208000	1500	No	NA	1	0	0	Not-determined	Genome-fragment	NA	NA	0	1	no viral genes detected
NC_003997.3_sliding:5208001-5209500	1500	No	NA	2	0	1	Low-quality	Genome-fragment	2.91	AAI-based (high-confidence)	0	1	no viral genes detected
NC_003997.3_sliding:5220001-5221500	1500	No	NA	2	0	2	Not-determined	Genome-fragment	NA	NA	0	1	no viral genes detected
NC_062748.1_sliding:12001-13500	1500	No	NA	2	0	0	Low-quality	Genome-fragment	3.47	AAI-based (high-confidence)	0	1	no viral genes detected
NC_062748.1_sliding:18001-19500	1500	No	NA	5	1	0	Low-quality	Genome-fragment	3.47	AAI-based (high-confidence)	0	1
NC_062748.1_sliding:40501-42000	1500	No	NA	2	1	0	Low-quality	Genome-fragment	3.54	AAI-based (high-confidence)	0	1
NC_069146.1_sliding:16501-18000	1500	No	NA	7	5	0	Low-quality	Genome-fragment	3.53	AAI-based (high-confidence)	0	1
NC_069146.1_sliding:21001-22500	1500	No	NA	2	1	0	Low-quality	Genome-fragment	3.51	AAI-based (high-confidence)	0	1.05
NC_069146.1_sliding:27001-28500	1500	No	NA	2	2	0	Low-quality	Genome-fragment	3.48	AAI-based (high-confidence)	0	1
NC_073219.1_sliding:1-1500	1500	No	NA	2	1	0	Low-quality	Genome-fragment	3.53	AAI-based (high-confidence)	0	1
NC_073219.1_sliding:13501-15000	1500	No	NA	5	4	0	Low-quality	Genome-fragment	3.49	AAI-based (high-confidence)	0	1
NC_073219.1_sliding:24001-25500	1500	No	NA	4	4	0	Low-quality	Genome-fragment	3.51	AAI-based (high-confidence)	0	1
NC_073218.1_sliding:42001-43500	1500	No	NA	4	2	0	Low-quality	Genome-fragment	3.5	AAI-based (high-confidence)	0	1
NC_073217.1_sliding:3001-4500	1500	No	NA	4	4	0	Low-quality	Genome-fragment	3.52	AAI-based (high-confidence)	0	1
NC_073217.1_sliding:21001-22500	1500	No	NA	3	2	0	Low-quality	Genome-fragment	3.51	AAI-based (high-confidence)	0	1
NC_073217.1_sliding:25501-27000	1500	No	NA	3	3	0	Low-quality	Genome-fragment	3.53	AAI-based (high-confidence)	0	1
NC_073216.1_sliding:27001-28500	1500	No	NA	4	3	0	Low-quality	Genome-fragment	3.52	AAI-based (high-confidence)	0	1
NC_073216.1_sliding:31501-33000	1500	No	NA	1	1	0	Low-quality	Genome-fragment	3.51	AAI-based (high-confidence)	0	1
NC_073216.1_sliding:33001-34500	1500	No	NA	4	2	0	Low-quality	Genome-fragment	3.48	AAI-based (high-confidence)	0	1
NC_073216.1_sliding:36001-37500	1500	No	NA	3	1	0	Low-quality	Genome-fragment	3.5	AAI-based (high-confidence)	0	1
NC_073215.1_sliding:7501-9000	1500	No	NA	3	3	0	Low-quality	Genome-fragment	3.51	AAI-based (high-confidence)	0	1
NC_073215.1_sliding:28501-30000	1500	No	NA	3	2	0	Low-quality	Genome-fragment	3.51	AAI-based (high-confidence)	0	1
NC_073214.1_sliding:1501-3000	1500	No	NA	6	6	0	Low-quality	Genome-fragment	3.5	AAI-based (high-confidence)	0	1
NC_073214.1_sliding:33001-34500	1500	No	NA	3	3	0	Low-quality	Genome-fragment	3.53	AAI-based (high-confidence)	0	1
NC_073214.1_sliding:37501-39000	1500	No	NA	2	1	0	Low-quality	Genome-fragment	3.51	AAI-based (high-confidence)	0	1
NC_073213.1_sliding:1-1500	1500	No	NA	2	2	0	Low-quality	Genome-fragment	3.5	AAI-based (high-confidence)	0	1
NC_073213.1_sliding:9001-10500	1500	No	NA	4	3	0	Low-quality	Genome-fragment	3.5	AAI-based (high-confidence)	0	1
NC_073212.1_sliding:3001-4500	1500	No	NA	3	3	0	Low-quality	Genome-fragment	3.49	AAI-based (high-confidence)	0	1
NC_073212.1_sliding:13501-15000	1500	No	NA	3	3	0	Low-quality	Genome-fragment	3.51	AAI-based (high-confidence)	0	1
NC_073212.1_sliding:37501-39000	1500	No	NA	4	4	0	Low-quality	Genome-fragment	3.53	AAI-based (high-confidence)	0	1
NC_073212.1_sliding:39001-40500	1500	No	NA	5	5	0	Low-quality	Genome-fragment	3.53	AAI-based (high-confidence)	0	1
NC_073211.1_sliding:4501-6000	1500	No	NA	3	1	0	Low-quality	Genome-fragment	3.49	AAI-based (high-confidence)	0	1
NC_073211.1_sliding:21001-22500	1500	No	NA	1	1	0	Low-quality	Genome-fragment	3.52	AAI-based (high-confidence)	0	1
NC_073211.1_sliding:27001-28500	1500	No	NA	1	1	0	Low-quality	Genome-fragment	3.15	AAI-based (high-confidence)	0	1
NC_073210.1_sliding:21001-22500	1500	No	NA	1	1	0	Low-quality	Genome-fragment	3.51	AAI-based (high-confidence)	0	1
NC_073210.1_sliding:37501-39000	1500	No	NA	2	1	0	Low-quality	Genome-fragment	3.5	AAI-based (high-confidence)	0	1
NC_073209.1_sliding:1-1500	1500	No	NA	1	1	0	Low-quality	Genome-fragment	3.15	AAI-based (high-confidence)	0	1
NC_073209.1_sliding:24001-25500	1500	No	NA	4	4	0	Low-quality	Genome-fragment	3.51	AAI-based (high-confidence)	0	1
NC_073209.1_sliding:34501-36000	1500	No	NA	3	2	0	Low-quality	Genome-fragment	3.53	AAI-based (high-confidence)	0	1
NC_073207.1_sliding:28501-30000	1500	No	NA	2	2	0	Low-quality	Genome-fragment	3.48	AAI-based (high-confidence)	0	1
NC_073206.1_sliding:1-1500	1500	No	NA	5	4	0	Low-quality	Genome-fragment	3.49	AAI-based (high-confidence)	0	1
NC_073206.1_sliding:9001-10500	1500	No	NA	2	1	0	Low-quality	Genome-fragment	3.49	AAI-based (high-confidence)	0	1
NC_073206.1_sliding:16501-18000	1500	No	NA	1	1	0	Low-quality	Genome-fragment	3.51	AAI-based (high-confidence)	0	1
NC_073205.1_sliding:4501-6000	1500	No	NA	3	2	0	Low-quality	Genome-fragment	3.5	AAI-based (high-confidence)	0	1
NC_073204.1_sliding:1-1500	1500	No	NA	1	1	0	Low-quality	Genome-fragment	3.51	AAI-based (high-confidence)	0	1
NC_073204.1_sliding:7501-9000	1500	No	NA	3	1	0	Low-quality	Genome-fragment	3.53	AAI-based (high-confidence)	0	1
NC_073204.1_sliding:39001-40500	1500	No	NA	2	2	0	Low-quality	Genome-fragment	3.46	AAI-based (high-confidence)	0	1.01
NC_073203.1_sliding:18001-19500	1500	No	NA	2	2	0	Low-quality	Genome-fragment	3.51	AAI-based (high-confidence)	0	1
NC_073203.1_sliding:22501-24000	1500	No	NA	2	2	0	Low-quality	Genome-fragment	3.59	AAI-based (high-confidence)	0	1
NC_073203.1_sliding:33001-34500	1500	No	NA	3	3	0	Low-quality	Genome-fragment	3.49	AAI-based (high-confidence)	0	1
NC_073202.1_sliding:1501-3000	1500	No	NA	5	2	0	Low-quality	Genome-fragment	3.53	AAI-based (high-confidence)	0	1
NC_073201.1_sliding:16501-18000	1500	No	NA	4	4	0	Low-quality	Genome-fragment	3.5	AAI-based (high-confidence)	0	1
NC_073201.1_sliding:24001-25500	1500	No	NA	1	1	0	Low-quality	Genome-fragment	3.51	AAI-based (high-confidence)	0	1
NC_073200.1_sliding:3001-4500	1500	No	NA	3	3	0	Low-quality	Genome-fragment	3.49	AAI-based (high-confidence)	0	1
NC_073200.1_sliding:15001-16500	1500	No	NA	4	4	0	Low-quality	Genome-fragment	3.47	AAI-based (high-confidence)	0	1
NC_073200.1_sliding:24001-25500	1500	No	NA	2	2	0	Low-quality	Genome-fragment	3.59	AAI-based (high-confidence)	0	1
NC_073198.1_sliding:12001-13500	1500	No	NA	2	2	0	Low-quality	Genome-fragment	3.53	AAI-based (high-confidence)	0	1
NC_073198.1_sliding:22501-24000	1500	No	NA	3	2	0	Low-quality	Genome-fragment	3.48	AAI-based (high-confidence)	0	1
NC_073198.1_sliding:28501-30000	1500	No	NA	2	2	0	Low-quality	Genome-fragment	3.56	AAI-based (high-confidence)	0	1
NC_073198.1_sliding:34501-36000	1500	No	NA	1	1	0	Low-quality	Genome-fragment	3.15	AAI-based (high-confidence)	0	1
NC_073197.1_sliding:4501-6000	1500	No	NA	1	1	0	Low-quality	Genome-fragment	3.51	AAI-based (high-confidence)	0	1
NC_073197.1_sliding:13501-15000	1500	No	NA	1	1	0	Low-quality	Genome-fragment	3.51	AAI-based (high-confidence)	0	1
NC_073197.1_sliding:18001-19500	1500	No	NA	5	5	0	Low-quality	Genome-fragment	3.51	AAI-based (high-confidence)	0	1
NC_073197.1_sliding:27001-28500	1500	No	NA	2	2	0	Low-quality	Genome-fragment	3.5	AAI-based (high-confidence)	0	1
NC_073197.1_sliding:37501-39000	1500	No	NA	2	2	0	Low-quality	Genome-fragment	3.5	AAI-based (high-confidence)	0	1
NC_073196.1_sliding:10501-12000	1500	No	NA	3	3	0	Low-quality	Genome-fragment	3.51	AAI-based (high-confidence)	0	1
NC_073196.1_sliding:18001-19500	1500	No	NA	2	2	0	Low-quality	Genome-fragment	3.54	AAI-based (high-confidence)	0	1
NC_073196.1_sliding:34501-36000	1500	No	NA	2	2	0	Low-quality	Genome-fragment	3.56	AAI-based (high-confidence)	0	1
NC_073195.1_sliding:18001-19500	1500	No	NA	3	3	0	Low-quality	Genome-fragment	3.53	AAI-based (high-confidence)	0	1
NC_073195.1_sliding:31501-33000	1500	No	NA	3	3	0	Low-quality	Genome-fragment	3.5	AAI-based (high-confidence)	0	1
NC_073195.1_sliding:36001-37500	1500	No	NA	5	4	0	Low-quality	Genome-fragment	3.49	AAI-based (high-confidence)	0	1
NC_073194.1_sliding:25501-27000	1500	No	NA	4	2	0	Low-quality	Genome-fragment	3.51	AAI-based (high-confidence)	0	1
NC_073193.1_sliding:1501-3000	1500	No	NA	3	3	0	Low-quality	Genome-fragment	3.49	AAI-based (high-confidence)	0	1
NC_073193.1_sliding:4501-6000	1500	No	NA	3	3	0	Low-quality	Genome-fragment	3.53	AAI-based (high-confidence)	0	1
NC_073193.1_sliding:9001-10500	1500	No	NA	2	1	0	Low-quality	Genome-fragment	3.49	AAI-based (high-confidence)	0	1
NC_073193.1_sliding:27001-28500	1500	No	NA	2	2	0	Low-quality	Genome-fragment	3.48	AAI-based (high-confidence)	0	1
NC_073192.1_sliding:12001-13500	1500	No	NA	2	2	0	Low-quality	Genome-fragment	3.51	AAI-based (high-confidence)	0	1
NC_073192.1_sliding:21001-22500	1500	No	NA	2	2	0	Low-quality	Genome-fragment	3.51	AAI-based (high-confidence)	0	1
NC_073192.1_sliding:37501-39000	1500	No	NA	1	1	0	Low-quality	Genome-fragment	3.46	AAI-based (high-confidence)	0	1
NC_073191.1_sliding:31501-33000	1500	No	NA	3	2	0	Low-quality	Genome-fragment	3.48	AAI-based (high-confidence)	0	1
NC_073190.1_sliding:9001-10500	1500	No	NA	3	3	0	Low-quality	Genome-fragment	3.49	AAI-based (high-confidence)	0	1
NC_073190.1_sliding:15001-16500	1500	No	NA	4	4	0	Low-quality	Genome-fragment	3.5	AAI-based (high-confidence)	0	1
NC_073190.1_sliding:16501-18000	1500	No	NA	4	4	0	Low-quality	Genome-fragment	3.53	AAI-based (high-confidence)	0	1
NC_073190.1_sliding:31501-33000	1500	No	NA	4	2	0	Low-quality	Genome-fragment	3.45	AAI-based (high-confidence)	0	1
NC_073190.1_sliding:34501-36000	1500	No	NA	2	1	0	Low-quality	Genome-fragment	3.47	AAI-based (high-confidence)	0	1
NC_073190.1_sliding:36001-37500	1500	No	NA	2	2	0	Low-quality	Genome-fragment	3.5	AAI-based (high-confidence)	0	1
NC_073189.1_sliding:1-1500	1500	No	NA	3	1	0	Low-quality	Genome-fragment	3.34	AAI-based (high-confidence)	0	1
NC_073189.1_sliding:7501-9000	1500	No	NA	3	2	0	Low-quality	Genome-fragment	3.49	AAI-based (high-confidence)	0	1
NC_073189.1_sliding:9001-10500	1500	No	NA	2	2	0	Low-quality	Genome-fragment	3.51	AAI-based (high-confidence)	0	1
NC_073189.1_sliding:13501-15000	1500	No	NA	3	3	0	Low-quality	Genome-fragment	3.51	AAI-based (high-confidence)	0	1
NC_073189.1_sliding:16501-18000	1500	No	NA	5	5	0	Low-quality	Genome-fragment	3.53	AAI-based (high-confidence)	0	1
NC_073189.1_sliding:22501-24000	1500	No	NA	4	2	0	Low-quality	Genome-fragment	3.51	AAI-based (high-confidence)	0	1
NC_073188.1_sliding:12001-13500	1500	No	NA	3	3	0	Low-quality	Genome-fragment	3.5	AAI-based (high-confidence)	0	1
NC_073188.1_sliding:13501-15000	1500	No	NA	3	2	0	Low-quality	Genome-fragment	3.49	AAI-based (high-confidence)	0	1
NC_073188.1_sliding:25501-27000	1500	No	NA	2	1	0	Low-quality	Genome-fragment	3.52	AAI-based (high-confidence)	0	1
NC_073188.1_sliding:27001-28500	1500	No	NA	2	2	0	Low-quality	Genome-fragment	3.57	AAI-based (high-confidence)	0	1
NC_073188.1_sliding:31501-33000	1500	No	NA	1	1	0	Low-quality	Genome-fragment	3.51	AAI-based (high-confidence)	0	1
NC_073187.1_sliding:13501-15000	1500	No	NA	2	2	0	Low-quality	Genome-fragment	2.51	AAI-based (high-confidence)	0	1
NC_073187.1_sliding:27001-28500	1500	No	NA	3	3	0	Low-quality	Genome-fragment	3.54	AAI-based (high-confidence)	0	1
NC_073187.1_sliding:37501-39000	1500	No	NA	2	2	0	Low-quality	Genome-fragment	3.51	AAI-based (high-confidence)	0	1
NC_073186.1_sliding:15001-16500	1500	No	NA	3	2	0	Low-quality	Genome-fragment	2.46	AAI-based (high-confidence)	0	1
NC_073186.1_sliding:34501-36000	1500	No	NA	2	2	0	Low-quality	Genome-fragment	3.48	AAI-based (high-confidence)	0	1
NC_073185.1_sliding:12001-13500	1500	No	NA	3	2	0	Low-quality	Genome-fragment	3.52	AAI-based (high-confidence)	0	1
NC_073185.1_sliding:31501-33000	1500	No	NA	4	4	0	Low-quality	Genome-fragment	3.5	AAI-based (high-confidence)	0	1
NC_073185.1_sliding:34501-36000	1500	No	NA	2	2	0	Low-quality	Genome-fragment	3.45	AAI-based (high-confidence)	0	1
NC_073184.1_sliding:31501-33000	1500	No	NA	4	3	0	Low-quality	Genome-fragment	3.5	AAI-based (high-confidence)	0	1
NC_073184.1_sliding:40501-42000	1500	No	NA	2	1	0	Low-quality	Genome-fragment	3.51	AAI-based (high-confidence)	0	1
NC_073183.1_sliding:4501-6000	1500	No	NA	1	1	0	Low-quality	Genome-fragment	3.51	AAI-based (high-confidence)	0	1
NC_073183.1_sliding:9001-10500	1500	No	NA	2	2	0	Low-quality	Genome-fragment	3.47	AAI-based (high-confidence)	0	1
NC_073183.1_sliding:22501-24000	1500	No	NA	1	1	0	Low-quality	Genome-fragment	3.5	AAI-based (high-confidence)	0	1
NC_073183.1_sliding:24001-25500	1500	No	NA	3	3	0	Low-quality	Genome-fragment	3.5	AAI-based (high-confidence)	0	1
NC_073183.1_sliding:39001-40500	1500	No	NA	2	2	0	Low-quality	Genome-fragment	3.5	AAI-based (high-confidence)	0	1
NC_073182.1_sliding:7501-9000	1500	No	NA	2	2	0	Low-quality	Genome-fragment	3.48	AAI-based (high-confidence)	0	1
NC_073182.1_sliding:33001-34500	1500	No	NA	2	2	0	Low-quality	Genome-fragment	3.5	AAI-based (high-confidence)	0	1
NC_073181.1_sliding:6001-7500	1500	No	NA	3	3	0	Low-quality	Genome-fragment	3.5	AAI-based (high-confidence)	0	1
NC_073181.1_sliding:18001-19500	1500	No	NA	1	1	0	Low-quality	Genome-fragment	3.51	AAI-based (high-confidence)	0	1
NC_073181.1_sliding:22501-24000	1500	No	NA	2	1	0	Low-quality	Genome-fragment	3.51	AAI-based (high-confidence)	0	1
NC_073181.1_sliding:30001-31500	1500	No	NA	1	1	0	Low-quality	Genome-fragment	3.56	AAI-based (high-confidence)	0	1
NC_073181.1_sliding:36001-37500	1500	No	NA	1	1	0	Low-quality	Genome-fragment	3.51	AAI-based (high-confidence)	0	1
NC_073180.1_sliding:3001-4500	1500	No	NA	6	5	0	Low-quality	Genome-fragment	3.5	AAI-based (high-confidence)	0	1
NC_073180.1_sliding:10501-12000	1500	No	NA	2	2	0	Low-quality	Genome-fragment	3.48	AAI-based (high-confidence)	0	1
NC_073180.1_sliding:24001-25500	1500	No	NA	2	2	0	Low-quality	Genome-fragment	3.54	AAI-based (high-confidence)	0	1
NC_073180.1_sliding:25501-27000	1500	No	NA	1	1	0	Low-quality	Genome-fragment	3.51	AAI-based (high-confidence)	0	1
NC_073180.1_sliding:39001-40500	1500	No	NA	2	1	0	Low-quality	Genome-fragment	3.53	AAI-based (high-confidence)	0	1
NC_073179.1_sliding:4501-6000	1500	No	NA	2	2	0	Low-quality	Genome-fragment	3.54	AAI-based (high-confidence)	0	1
NC_073179.1_sliding:15001-16500	1500	No	NA	2	2	0	Low-quality	Genome-fragment	3.51	AAI-based (high-confidence)	0	1
NC_073179.1_sliding:16501-18000	1500	No	NA	3	3	0	Low-quality	Genome-fragment	3.5	AAI-based (high-confidence)	0	1
NC_073179.1_sliding:24001-25500	1500	No	NA	1	1	0	Low-quality	Genome-fragment	3.16	AAI-based (high-confidence)	0	1
NC_073179.1_sliding:28501-30000	1500	No	NA	5	3	0	Low-quality	Genome-fragment	3.5	AAI-based (high-confidence)	0	1
NC_073179.1_sliding:39001-40500	1500	No	NA	3	3	0	Low-quality	Genome-fragment	3.52	AAI-based (high-confidence)	0	1
NC_073178.1_sliding:9001-10500	1500	No	NA	5	4	0	Low-quality	Genome-fragment	3.53	AAI-based (high-confidence)	0	1
NC_073178.1_sliding:15001-16500	1500	No	NA	2	2	0	Low-quality	Genome-fragment	3.51	AAI-based (high-confidence)	0	1
NC_073178.1_sliding:22501-24000	1500	No	NA	1	1	0	Low-quality	Genome-fragment	3.51	AAI-based (high-confidence)	0	1
NC_073177.1_sliding:10501-12000	1500	No	NA	3	3	0	Low-quality	Genome-fragment	3.38	AAI-based (high-confidence)	0	1
NC_073177.1_sliding:13501-15000	1500	No	NA	4	4	0	Low-quality	Genome-fragment	3.5	AAI-based (high-confidence)	0	1
NC_073177.1_sliding:39001-40500	1500	No	NA	3	3	0	Low-quality	Genome-fragment	3.5	AAI-based (high-confidence)	0	1
NC_073177.1_sliding:40501-42000	1500	No	NA	3	2	0	Low-quality	Genome-fragment	3.5	AAI-based (high-confidence)	0	1
NC_073176.1_sliding:31501-33000	1500	No	NA	2	1	0	Low-quality	Genome-fragment	3.5	AAI-based (high-confidence)	0	1
NC_073176.1_sliding:36001-37500	1500	No	NA	3	1	0	Low-quality	Genome-fragment	3.56	AAI-based (high-confidence)	0	1
NC_073175.1_sliding:6001-7500	1500	No	NA	3	2	0	Low-quality	Genome-fragment	3.5	AAI-based (high-confidence)	0	1
NC_073174.1_sliding:21001-22500	1500	No	NA	2	2	0	Low-quality	Genome-fragment	3.5	AAI-based (high-confidence)	0	1
NC_073174.1_sliding:25501-27000	1500	No	NA	1	1	0	Low-quality	Genome-fragment	3.51	AAI-based (high-confidence)	0	1
NC_073174.1_sliding:34501-36000	1500	No	NA	2	2	0	Low-quality	Genome-fragment	3.53	AAI-based (high-confidence)	0	1
NC_073173.1_sliding:16501-18000	1500	No	NA	2	1	0	Low-quality	Genome-fragment	3.51	AAI-based (high-confidence)	0	1
NC_073173.1_sliding:18001-19500	1500	No	NA	4	4	0	Low-quality	Genome-fragment	3.52	AAI-based (high-confidence)	0	1
NC_073172.1_sliding:12001-13500	1500	No	NA	3	3	0	Low-quality	Genome-fragment	3.5	AAI-based (high-confidence)	0	1
NC_073172.1_sliding:16501-18000	1500	No	NA	4	4	0	Low-quality	Genome-fragment	3.52	AAI-based (high-confidence)	0	1
NC_073172.1_sliding:19501-21000	1500	No	NA	3	3	0	Low-quality	Genome-fragment	3.51	AAI-based (high-confidence)	0	1
NC_073172.1_sliding:31501-33000	1500	No	NA	2	1	0	Low-quality	Genome-fragment	3.44	AAI-based (high-confidence)	0	1
NC_073171.1_sliding:19501-21000	1500	No	NA	3	3	0	Low-quality	Genome-fragment	3.5	AAI-based (high-confidence)	0	1
NC_073171.1_sliding:36001-37500	1500	No	NA	2	1	0	Low-quality	Genome-fragment	3.49	AAI-based (high-confidence)	0	1
NC_073170.1_sliding:37501-39000	1500	No	NA	2	2	0	Low-quality	Genome-fragment	3.51	AAI-based (high-confidence)	0	1
NC_073169.1_sliding:1501-3000	1500	No	NA	5	2	0	Low-quality	Genome-fragment	3.52	AAI-based (high-confidence)	0	1
NC_073169.1_sliding:9001-10500	1500	No	NA	4	4	0	Low-quality	Genome-fragment	3.42	AAI-based (high-confidence)	0	1
NC_073169.1_sliding:16501-18000	1500	No	NA	1	1	0	Low-quality	Genome-fragment	3.51	AAI-based (high-confidence)	0	1
NC_073169.1_sliding:19501-21000	1500	No	NA	2	2	0	Low-quality	Genome-fragment	3.43	AAI-based (high-confidence)	0	1
NC_073169.1_sliding:27001-28500	1500	No	NA	3	3	0	Low-quality	Genome-fragment	3.48	AAI-based (high-confidence)	0	1
NC_073169.1_sliding:36001-37500	1500	No	NA	4	4	0	Low-quality	Genome-fragment	3.5	AAI-based (high-confidence)	0	1
NC_073169.1_sliding:39001-40500	1500	No	NA	2	1	0	Low-quality	Genome-fragment	3.6	AAI-based (high-confidence)	0	1
NC_073095.1_sliding:3001-4500	1500	No	NA	3	1	0	Low-quality	Genome-fragment	3.41	AAI-based (high-confidence)	0	1
NC_073095.1_sliding:6001-7500	1500	No	NA	1	1	0	Low-quality	Genome-fragment	3.35	AAI-based (high-confidence)	0	1
NC_073095.1_sliding:30001-31500	1500	No	NA	5	2	0	Low-quality	Genome-fragment	3.39	AAI-based (high-confidence)	0	1
NC_073095.1_sliding:31501-33000	1500	No	NA	5	1	0	Low-quality	Genome-fragment	3.39	AAI-based (high-confidence)	0	1
NC_073094.1_sliding:6001-7500	1500	No	NA	5	2	0	Low-quality	Genome-fragment	3.38	AAI-based (high-confidence)	0	1
NC_073094.1_sliding:21001-22500	1500	No	NA	1	0	0	Low-quality	Genome-fragment	3.39	AAI-based (high-confidence)	0	1	no viral genes detected
NC_073094.1_sliding:31501-33000	1500	No	NA	2	2	0	Low-quality	Genome-fragment	3.4	AAI-based (medium-confidence)	0	1
NC_073094.1_sliding:34501-36000	1500	No	NA	2	1	0	Low-quality	Genome-fragment	2.94	AAI-based (high-confidence)	0	1
NC_073094.1_sliding:37501-39000	1500	No	NA	2	2	0	Low-quality	Genome-fragment	3.46	AAI-based (high-confidence)	0	1
NC_073093.1_sliding:4501-6000	1500	No	NA	6	0	0	Low-quality	Genome-fragment	3.39	AAI-based (high-confidence)	0	1	no viral genes detected
NC_073093.1_sliding:10501-12000	1500	No	NA	2	1	0	Low-quality	Genome-fragment	3.62	AAI-based (medium-confidence)	0	1
NC_073093.1_sliding:13501-15000	1500	No	NA	3	2	0	Low-quality	Genome-fragment	3.38	AAI-based (high-confidence)	0	1
NC_073093.1_sliding:22501-24000	1500	No	NA	2	1	0	Low-quality	Genome-fragment	3.48	AAI-based (medium-confidence)	0	1
NC_073093.1_sliding:34501-36000	1500	No	NA	2	1	0	Low-quality	Genome-fragment	3.42	AAI-based (high-confidence)	0	1
NC_073091.1_sliding:18001-19500	1500	No	NA	1	0	0	Not-determined	Genome-fragment	NA	NA	0	1	no viral genes detected
NC_073091.1_sliding:48001-49500	1500	No	NA	4	2	0	Low-quality	Genome-fragment	2.5	AAI-based (high-confidence)	0	1
NC_073090.1_sliding:1-1500	1500	No	NA	2	0	0	Low-quality	Genome-fragment	4.14	AAI-based (high-confidence)	0	1	no viral genes detected
NC_073090.1_sliding:7501-9000	1500	No	NA	5	1	0	Low-quality	Genome-fragment	3.17	AAI-based (high-confidence)	0	1
NC_073090.1_sliding:22501-24000	1500	No	NA	4	4	0	Low-quality	Genome-fragment	3.47	AAI-based (high-confidence)	0	1
NC_073090.1_sliding:28501-30000	1500	No	NA	2	1	0	Low-quality	Genome-fragment	3.63	AAI-based (high-confidence)	0	1
NC_073089.1_sliding:37501-39000	1500	No	NA	1	1	0	Low-quality	Genome-fragment	3.38	AAI-based (high-confidence)	0	1
NC_073089.1_sliding:39001-40500	1500	No	NA	2	0	0	Low-quality	Genome-fragment	3.35	AAI-based (high-confidence)	0	1	no viral genes detected
NC_073089.1_sliding:40501-42000	1500	No	NA	4	3	0	Low-quality	Genome-fragment	3.35	AAI-based (high-confidence)	0	1
NC_073089.1_sliding:42001-43500	1500	No	NA	6	4	0	Low-quality	Genome-fragment	3.35	AAI-based (high-confidence)	0	1
NC_073088.1_sliding:3001-4500	1500	No	NA	1	1	0	Low-quality	Genome-fragment	3.41	AAI-based (high-confidence)	0	1
NC_073088.1_sliding:15001-16500	1500	No	NA	3	2	0	Low-quality	Genome-fragment	3.36	AAI-based (high-confidence)	0	1
NC_073087.1_sliding:13501-15000	1500	No	NA	1	1	0	Low-quality	Genome-fragment	3.38	AAI-based (high-confidence)	0	1
NC_073087.1_sliding:18001-19500	1500	No	NA	3	2	0	Low-quality	Genome-fragment	3.4	AAI-based (high-confidence)	0	1
NC_073087.1_sliding:25501-27000	1500	No	NA	2	2	0	Low-quality	Genome-fragment	3.35	AAI-based (high-confidence)	0	1
NC_073087.1_sliding:27001-28500	1500	No	NA	2	2	0	Low-quality	Genome-fragment	3.35	AAI-based (high-confidence)	0	1
NC_073086.1_sliding:22501-24000	1500	No	NA	3	1	0	Low-quality	Genome-fragment	3.36	AAI-based (high-confidence)	0	1
NC_073086.1_sliding:27001-28500	1500	No	NA	3	1	0	Low-quality	Genome-fragment	3.35	AAI-based (high-confidence)	0	1
NC_073086.1_sliding:43501-45000	1500	No	NA	4	3	0	Low-quality	Genome-fragment	3.35	AAI-based (high-confidence)	0	1
NC_073085.1_sliding:1-1500	1500	No	NA	2	1	0	Low-quality	Genome-fragment	3.43	AAI-based (high-confidence)	0	1
NC_073085.1_sliding:9001-10500	1500	No	NA	1	1	0	Low-quality	Genome-fragment	3.36	AAI-based (high-confidence)	0	1
NC_073085.1_sliding:24001-25500	1500	No	NA	3	2	0	Low-quality	Genome-fragment	3.36	AAI-based (high-confidence)	0	1
NC_073085.1_sliding:30001-31500	1500	No	NA	1	1	0	Low-quality	Genome-fragment	3.36	AAI-based (high-confidence)	0	1
NC_073085.1_sliding:42001-43500	1500	No	NA	4	1	0	Low-quality	Genome-fragment	3.35	AAI-based (high-confidence)	0	1
NC_073084.1_sliding:3001-4500	1500	No	NA	3	3	0	Low-quality	Genome-fragment	3.35	AAI-based (high-confidence)	0	1
NC_073084.1_sliding:6001-7500	1500	No	NA	4	2	0	Low-quality	Genome-fragment	3.35	AAI-based (high-confidence)	0	1
NC_073084.1_sliding:21001-22500	1500	No	NA	4	3	0	Low-quality	Genome-fragment	3.35	AAI-based (high-confidence)	0	1
NC_073084.1_sliding:31501-33000	1500	No	NA	2	2	0	Low-quality	Genome-fragment	3.35	AAI-based (high-confidence)	0	1
NC_073084.1_sliding:42001-43500	1500	No	NA	1	1	0	Low-quality	Genome-fragment	3.37	AAI-based (high-confidence)	0	1
NC_073083.1_sliding:3001-4500	1500	No	NA	1	1	0	Low-quality	Genome-fragment	3.35	AAI-based (high-confidence)	0	1
NC_073083.1_sliding:7501-9000	1500	No	NA	3	2	0	Low-quality	Genome-fragment	3.35	AAI-based (high-confidence)	0	1
NC_073083.1_sliding:27001-28500	1500	No	NA	3	1	0	Low-quality	Genome-fragment	3.35	AAI-based (high-confidence)	0	1
NC_073082.1_sliding:6001-7500	1500	No	NA	2	2	0	Low-quality	Genome-fragment	3.36	AAI-based (high-confidence)	0	1
NC_073082.1_sliding:10501-12000	1500	No	NA	3	2	0	Low-quality	Genome-fragment	3.35	AAI-based (high-confidence)	0	1.01
NC_073082.1_sliding:15001-16500	1500	No	NA	3	2	0	Low-quality	Genome-fragment	3.36	AAI-based (high-confidence)	0	1
NC_073082.1_sliding:21001-22500	1500	No	NA	2	2	0	Low-quality	Genome-fragment	3.05	AAI-based (high-confidence)	0	1
NC_073082.1_sliding:22501-24000	1500	No	NA	1	1	0	Low-quality	Genome-fragment	3.28	AAI-based (high-confidence)	0	1
NC_073081.1_sliding:27001-28500	1500	No	NA	1	1	0	Low-quality	Genome-fragment	3.37	AAI-based (high-confidence)	0	1
NC_073081.1_sliding:39001-40500	1500	No	NA	3	3	0	Low-quality	Genome-fragment	3.35	AAI-based (high-confidence)	0	1
NC_073080.1_sliding:13501-15000	1500	No	NA	2	1	0	Low-quality	Genome-fragment	2.96	HMM-based (lower-bound)	0	1
NC_073080.1_sliding:34501-36000	1500	No	NA	2	2	0	Low-quality	Genome-fragment	3.37	AAI-based (high-confidence)	0	1
NC_073079.1_sliding:16501-18000	1500	No	NA	3	3	0	Low-quality	Genome-fragment	3.35	AAI-based (high-confidence)	0	1
NC_073079.1_sliding:25501-27000	1500	No	NA	4	1	0	Low-quality	Genome-fragment	3.35	AAI-based (high-confidence)	0	1
NC_073078.1_sliding:7501-9000	1500	No	NA	1	1	0	Low-quality	Genome-fragment	3.35	AAI-based (high-confidence)	0	1
NC_073078.1_sliding:16501-18000	1500	No	NA	4	2	0	Low-quality	Genome-fragment	3.35	AAI-based (high-confidence)	0	1
NC_073078.1_sliding:40501-42000	1500	No	NA	2	2	0	Low-quality	Genome-fragment	3.36	AAI-based (high-confidence)	0	1
NC_073077.1_sliding:10501-12000	1500	No	NA	3	2	0	Low-quality	Genome-fragment	3.35	AAI-based (high-confidence)	0	1
NC_073077.1_sliding:15001-16500	1500	No	NA	4	3	0	Low-quality	Genome-fragment	3.35	AAI-based (high-confidence)	0	1
NC_073077.1_sliding:39001-40500	1500	No	NA	4	3	0	Low-quality	Genome-fragment	3.35	AAI-based (high-confidence)	0	1
NC_073076.1_sliding:1501-3000	1500	No	NA	2	1	0	Low-quality	Genome-fragment	3.36	AAI-based (high-confidence)	0	1
NC_073076.1_sliding:4501-6000	1500	No	NA	3	2	0	Low-quality	Genome-fragment	3.35	AAI-based (high-confidence)	0	1
NC_073076.1_sliding:9001-10500	1500	No	NA	3	2	0	Low-quality	Genome-fragment	3.35	AAI-based (high-confidence)	0	1
NC_073076.1_sliding:19501-21000	1500	No	NA	4	2	0	Low-quality	Genome-fragment	3.37	AAI-based (high-confidence)	0	1
NC_073075.1_sliding:10501-12000	1500	No	NA	2	1	0	Low-quality	Genome-fragment	3.36	AAI-based (high-confidence)	0	1
NC_073075.1_sliding:12001-13500	1500	No	NA	3	3	0	Low-quality	Genome-fragment	3.35	AAI-based (high-confidence)	0	1
NC_073075.1_sliding:39001-40500	1500	No	NA	1	1	0	Low-quality	Genome-fragment	3.44	AAI-based (high-confidence)	0	1
NC_073074.1_sliding:4501-6000	1500	No	NA	3	2	0	Low-quality	Genome-fragment	3.35	AAI-based (high-confidence)	0	1
NC_073074.1_sliding:7501-9000	1500	No	NA	2	2	0	Low-quality	Genome-fragment	3.36	AAI-based (high-confidence)	0	1
NC_073074.1_sliding:10501-12000	1500	No	NA	2	2	0	Low-quality	Genome-fragment	3.36	AAI-based (high-confidence)	0	1
NC_073074.1_sliding:13501-15000	1500	No	NA	5	4	0	Low-quality	Genome-fragment	3.35	AAI-based (high-confidence)	0	1
NC_073074.1_sliding:21001-22500	1500	No	NA	2	1	0	Low-quality	Genome-fragment	3.37	AAI-based (high-confidence)	0	1
NC_073073.1_sliding:31501-33000	1500	No	NA	2	2	0	Low-quality	Genome-fragment	3.36	AAI-based (high-confidence)	0	1
NC_073073.1_sliding:34501-36000	1500	No	NA	2	2	0	Low-quality	Genome-fragment	3.36	AAI-based (high-confidence)	0	1
NC_073072.1_sliding:15001-16500	1500	No	NA	3	3	0	Low-quality	Genome-fragment	3.36	AAI-based (high-confidence)	0	1
NC_073072.1_sliding:18001-19500	1500	No	NA	1	1	0	Low-quality	Genome-fragment	3.35	AAI-based (high-confidence)	0	1
NC_073072.1_sliding:21001-22500	1500	No	NA	3	2	0	Low-quality	Genome-fragment	3.35	AAI-based (high-confidence)	0	1
NC_073072.1_sliding:27001-28500	1500	No	NA	2	2	0	Low-quality	Genome-fragment	3.35	AAI-based (high-confidence)	0	1
NC_073069.1_sliding:7501-9000	1500	No	NA	3	2	0	Low-quality	Genome-fragment	3.35	AAI-based (high-confidence)	0	1
NC_073068.1_sliding:3001-4500	1500	No	NA	2	2	0	Low-quality	Genome-fragment	3.36	AAI-based (high-confidence)	0	1
NC_073068.1_sliding:7501-9000	1500	No	NA	4	3	0	Low-quality	Genome-fragment	3.36	AAI-based (high-confidence)	0	1
NC_073068.1_sliding:19501-21000	1500	No	NA	2	2	0	Low-quality	Genome-fragment	3.38	AAI-based (high-confidence)	0	1
NC_073068.1_sliding:28501-30000	1500	No	NA	3	2	0	Low-quality	Genome-fragment	3.41	AAI-based (high-confidence)	0	1
NC_073067.1_sliding:3001-4500	1500	No	NA	2	2	0	Low-quality	Genome-fragment	3.36	AAI-based (high-confidence)	0	1
NC_073067.1_sliding:19501-21000	1500	No	NA	2	2	0	Low-quality	Genome-fragment	3.38	AAI-based (high-confidence)	0	1
NC_073067.1_sliding:22501-24000	1500	No	NA	1	1	0	Low-quality	Genome-fragment	2.3	AAI-based (high-confidence)	0	1
NC_073067.1_sliding:28501-30000	1500	No	NA	3	1	0	Low-quality	Genome-fragment	3.35	AAI-based (high-confidence)	0	1
NC_073067.1_sliding:30001-31500	1500	No	NA	3	3	0	Low-quality	Genome-fragment	3.48	AAI-based (high-confidence)	0	1
NC_073067.1_sliding:33001-34500	1500	No	NA	3	2	0	Low-quality	Genome-fragment	3.35	AAI-based (high-confidence)	0	1
NC_073067.1_sliding:42001-43500	1500	No	NA	4	3	0	Low-quality	Genome-fragment	3.35	AAI-based (high-confidence)	0	1
NC_073066.1_sliding:12001-13500	1500	No	NA	1	1	0	Low-quality	Genome-fragment	3.35	AAI-based (high-confidence)	0	1
NC_073066.1_sliding:15001-16500	1500	No	NA	2	2	0	Low-quality	Genome-fragment	3.36	AAI-based (high-confidence)	0	1
NC_073065.1_sliding:30001-31500	1500	No	NA	4	2	0	Low-quality	Genome-fragment	3.35	AAI-based (high-confidence)	0	1
NC_073065.1_sliding:39001-40500	1500	No	NA	3	2	0	Low-quality	Genome-fragment	3.36	AAI-based (high-confidence)	0	1
NC_073064.1_sliding:4501-6000	1500	No	NA	4	3	0	Low-quality	Genome-fragment	3.35	AAI-based (high-confidence)	0	1
NC_073064.1_sliding:36001-37500	1500	No	NA	2	2	0	Low-quality	Genome-fragment	3.44	AAI-based (high-confidence)	0	1
NC_073064.1_sliding:43501-45000	1500	No	NA	1	1	0	Low-quality	Genome-fragment	3.37	AAI-based (high-confidence)	0	1
NC_073063.1_sliding:16501-18000	1500	No	NA	5	4	0	Low-quality	Genome-fragment	3.35	AAI-based (high-confidence)	0	1
NC_073063.1_sliding:18001-19500	1500	No	NA	2	1	0	Low-quality	Genome-fragment	3.44	AAI-based (high-confidence)	0	1
NC_073062.1_sliding:16501-18000	1500	No	NA	2	2	0	Low-quality	Genome-fragment	3.34	AAI-based (high-confidence)	0	1
NC_073062.1_sliding:33001-34500	1500	No	NA	2	1	0	Low-quality	Genome-fragment	3.36	AAI-based (high-confidence)	0	1
NC_073061.1_sliding:6001-7500	1500	No	NA	2	2	0	Low-quality	Genome-fragment	3.36	AAI-based (high-confidence)	0	1
NC_073061.1_sliding:10501-12000	1500	No	NA	2	2	0	Low-quality	Genome-fragment	3.36	AAI-based (high-confidence)	0	1
NC_073061.1_sliding:31501-33000	1500	No	NA	2	2	0	Low-quality	Genome-fragment	3.4	AAI-based (high-confidence)	0	1
NC_073061.1_sliding:43501-45000	1500	No	NA	3	2	0	Low-quality	Genome-fragment	3.35	AAI-based (high-confidence)	0	1
NC_073060.1_sliding:22501-24000	1500	No	NA	2	2	0	Low-quality	Genome-fragment	3.34	AAI-based (high-confidence)	0	1
NC_073060.1_sliding:36001-37500	1500	No	NA	1	1	0	Low-quality	Genome-fragment	3.44	AAI-based (high-confidence)	0	1
NC_073060.1_sliding:39001-40500	1500	No	NA	3	1	0	Low-quality	Genome-fragment	3.35	AAI-based (high-confidence)	0	1
NC_073060.1_sliding:42001-43500	1500	No	NA	2	2	0	Low-quality	Genome-fragment	3.35	AAI-based (high-confidence)	0	1
NC_073060.1_sliding:43501-45000	1500	No	NA	1	1	0	Low-quality	Genome-fragment	3.37	AAI-based (high-confidence)	0	1
NC_073059.1_sliding:24001-25500	1500	No	NA	3	2	0	Low-quality	Genome-fragment	3.5	AAI-based (high-confidence)	0	1
NC_073059.1_sliding:42001-43500	1500	No	NA	2	2	0	Low-quality	Genome-fragment	3.4	AAI-based (high-confidence)	0	1
NC_073058.1_sliding:13501-15000	1500	No	NA	5	3	0	Low-quality	Genome-fragment	3.35	AAI-based (high-confidence)	0	1
NC_073058.1_sliding:22501-24000	1500	No	NA	2	2	0	Low-quality	Genome-fragment	3.35	AAI-based (high-confidence)	0	1
NC_073058.1_sliding:37501-39000	1500	No	NA	3	2	0	Low-quality	Genome-fragment	3.57	AAI-based (medium-confidence)	0	1
NC_073058.1_sliding:40501-42000	1500	No	NA	4	3	0	Low-quality	Genome-fragment	3.35	AAI-based (high-confidence)	0	1
NC_073057.1_sliding:13501-15000	1500	No	NA	2	2	0	Low-quality	Genome-fragment	3.36	AAI-based (high-confidence)	0	1
NC_073057.1_sliding:25501-27000	1500	No	NA	4	2	0	Low-quality	Genome-fragment	3.35	AAI-based (high-confidence)	0	1
NC_073057.1_sliding:39001-40500	1500	No	NA	4	2	0	Low-quality	Genome-fragment	3.35	AAI-based (high-confidence)	0	1
NC_073056.1_sliding:15001-16500	1500	No	NA	3	1	0	Low-quality	Genome-fragment	3.35	AAI-based (high-confidence)	0	1
NC_073056.1_sliding:28501-30000	1500	No	NA	5	3	0	Low-quality	Genome-fragment	3.35	AAI-based (high-confidence)	0	1
NC_073056.1_sliding:34501-36000	1500	No	NA	2	2	0	Low-quality	Genome-fragment	3.36	AAI-based (high-confidence)	0	1
NC_073056.1_sliding:37501-39000	1500	No	NA	2	2	0	Low-quality	Genome-fragment	3.34	AAI-based (high-confidence)	0	1
NC_073055.1_sliding:21001-22500	1500	No	NA	3	3	0	Low-quality	Genome-fragment	3.35	AAI-based (high-confidence)	0	1
NC_073055.1_sliding:40501-42000	1500	No	NA	4	3	0	Low-quality	Genome-fragment	3.35	AAI-based (high-confidence)	0	1
NC_073055.1_sliding:42001-43500	1500	No	NA	2	2	0	Low-quality	Genome-fragment	3.36	AAI-based (high-confidence)	0	1
NC_073054.1_sliding:1501-3000	1500	No	NA	1	1	0	Low-quality	Genome-fragment	3.44	AAI-based (high-confidence)	0	1
NC_073054.1_sliding:10501-12000	1500	No	NA	1	1	0	Low-quality	Genome-fragment	1.81	AAI-based (high-confidence)	0	1
NC_073054.1_sliding:18001-19500	1500	No	NA	3	3	0	Low-quality	Genome-fragment	3.36	AAI-based (high-confidence)	0	1
NC_073054.1_sliding:27001-28500	1500	No	NA	2	2	0	Low-quality	Genome-fragment	3.36	AAI-based (high-confidence)	0	1
NC_073054.1_sliding:36001-37500	1500	No	NA	5	4	0	Low-quality	Genome-fragment	3.35	AAI-based (high-confidence)	0	1
NC_073053.1_sliding:1-1500	1500	No	NA	2	2	0	Low-quality	Genome-fragment	3.36	AAI-based (high-confidence)	0	1
NC_073053.1_sliding:10501-12000	1500	No	NA	2	2	0	Low-quality	Genome-fragment	2.93	AAI-based (medium-confidence)	0	1
NC_073053.1_sliding:33001-34500	1500	No	NA	3	3	0	Low-quality	Genome-fragment	3.36	AAI-based (high-confidence)	0	1
NC_073052.1_sliding:9001-10500	1500	No	NA	4	3	0	Low-quality	Genome-fragment	3.36	AAI-based (high-confidence)	0	1
NC_073050.1_sliding:15001-16500	1500	No	NA	3	1	0	Low-quality	Genome-fragment	0.91	AAI-based (high-confidence)	0	1
NC_073050.1_sliding:21001-22500	1500	No	NA	3	2	0	Low-quality	Genome-fragment	0.91	AAI-based (high-confidence)	0	1
NC_073050.1_sliding:24001-25500	1500	No	NA	2	2	0	Low-quality	Genome-fragment	0.91	AAI-based (high-confidence)	0	1
NC_073050.1_sliding:36001-37500	1500	No	NA	3	0	0	Low-quality	Genome-fragment	0.91	AAI-based (high-confidence)	0	1	no viral genes detected
NC_073050.1_sliding:43501-45000	1500	No	NA	2	1	0	Low-quality	Genome-fragment	0.91	AAI-based (high-confidence)	0	1
NC_073050.1_sliding:52501-54000	1500	No	NA	5	0	0	Low-quality	Genome-fragment	0.91	AAI-based (high-confidence)	0	1	no viral genes detected
NC_073050.1_sliding:81001-82500	1500	No	NA	2	0	0	Not-determined	Genome-fragment	NA	NA	0	1	no viral genes detected
NC_073050.1_sliding:99001-100500	1500	No	NA	3	2	0	Low-quality	Genome-fragment	0.91	AAI-based (high-confidence)	0	1
NC_073050.1_sliding:141001-142500	1500	No	NA	3	0	0	Low-quality	Genome-fragment	0.91	AAI-based (high-confidence)	0	1	no viral genes detected
NC_073050.1_sliding:144001-145500	1500	No	NA	2	0	0	Low-quality	Genome-fragment	0.91	AAI-based (high-confidence)	0	1	no viral genes detected
NC_073049.1_sliding:30001-31500	1500	No	NA	2	1	0	Low-quality	Genome-fragment	3.79	AAI-based (high-confidence)	0	1.02
NC_073048.1_sliding:1-1500	1500	No	NA	2	2	0	Low-quality	Genome-fragment	3.75	AAI-based (high-confidence)	0	1
NC_073047.1_sliding:15001-16500	1500	No	NA	1	1	0	Low-quality	Genome-fragment	1.16	HMM-based (lower-bound)	0	1
NC_073046.1_sliding:12001-13500	1500	No	NA	2	2	0	Low-quality	Genome-fragment	3.63	AAI-based (high-confidence)	0	1
NC_073046.1_sliding:21001-22500	1500	No	NA	3	1	0	Low-quality	Genome-fragment	3.76	AAI-based (high-confidence)	0	1
NC_073046.1_sliding:22501-24000	1500	No	NA	2	1	0	Low-quality	Genome-fragment	3.79	AAI-based (high-confidence)	0	1
NC_073046.1_sliding:37501-39000	1500	No	NA	7	2	0	Low-quality	Genome-fragment	3.78	AAI-based (high-confidence)	0	1
NC_073045.1_sliding:13501-15000	1500	No	NA	1	1	0	Low-quality	Genome-fragment	3.24	AAI-based (medium-confidence)	0	1
NC_073045.1_sliding:27001-28500	1500	No	NA	4	2	0	Low-quality	Genome-fragment	3.77	AAI-based (high-confidence)	0	1
NC_073045.1_sliding:30001-31500	1500	No	NA	2	1	0	Low-quality	Genome-fragment	3.79	AAI-based (high-confidence)	0	1
NC_073044.1_sliding:16501-18000	1500	No	NA	4	3	0	Low-quality	Genome-fragment	3.66	AAI-based (high-confidence)	0	1
NC_073044.1_sliding:36001-37500	1500	No	NA	2	2	0	Low-quality	Genome-fragment	3.8	AAI-based (high-confidence)	0	1
NC_073044.1_sliding:37501-39000	1500	No	NA	5	2	0	Low-quality	Genome-fragment	3.78	AAI-based (high-confidence)	0	1
NC_073043.1_sliding:18001-19500	1500	No	NA	3	0	0	Low-quality	Genome-fragment	3.64	AAI-based (high-confidence)	0	1	no viral genes detected
NC_073043.1_sliding:30001-31500	1500	No	NA	2	1	0	Low-quality	Genome-fragment	3.79	AAI-based (high-confidence)	0	1
NC_073042.1_sliding:25501-27000	1500	No	NA	1	1	0	Low-quality	Genome-fragment	3.76	AAI-based (high-confidence)	0	1
NC_073042.1_sliding:31501-33000	1500	No	NA	3	0	0	Low-quality	Genome-fragment	3.79	AAI-based (high-confidence)	0	1	no viral genes detected
NC_073041.1_sliding:7501-9000	1500	No	NA	3	2	0	Low-quality	Genome-fragment	3.71	AAI-based (high-confidence)	0	1
NC_073041.1_sliding:31501-33000	1500	No	NA	2	0	0	Low-quality	Genome-fragment	3.67	AAI-based (high-confidence)	0	1	no viral genes detected
NC_073040.1_sliding:19501-21000	1500	No	NA	4	0	0	Low-quality	Genome-fragment	3.76	AAI-based (high-confidence)	0	1	no viral genes detected
NC_073040.1_sliding:33001-34500	1500	No	NA	4	0	0	Low-quality	Genome-fragment	3.79	AAI-based (high-confidence)	0	1	no viral genes detected
NC_073039.1_sliding:1501-3000	1500	No	NA	2	1	0	Low-quality	Genome-fragment	2.45	AAI-based (high-confidence)	0	1
NC_073039.1_sliding:6001-7500	1500	No	NA	2	0	0	Not-determined	Genome-fragment	NA	NA	0	1	no viral genes detected
NC_073039.1_sliding:22501-24000	1500	No	NA	2	1	0	Low-quality	Genome-fragment	2.58	AAI-based (high-confidence)	0	1
NC_073039.1_sliding:36001-37500	1500	No	NA	2	2	0	Low-quality	Genome-fragment	2.53	AAI-based (high-confidence)	0	1
NC_073038.1_sliding:13501-15000	1500	No	NA	4	0	0	Low-quality	Genome-fragment	2.6	AAI-based (high-confidence)	0	1	no viral genes detected
NC_073038.1_sliding:21001-22500	1500	No	NA	2	2	0	Low-quality	Genome-fragment	2.37	HMM-based (lower-bound)	0	1
NC_073038.1_sliding:37501-39000	1500	No	NA	3	1	0	Low-quality	Genome-fragment	2.46	AAI-based (high-confidence)	0	1
NC_073038.1_sliding:45001-46500	1500	No	NA	6	2	0	Low-quality	Genome-fragment	2.6	AAI-based (high-confidence)	0	1
NC_073037.1_sliding:7501-9000	1500	No	NA	1	1	0	Low-quality	Genome-fragment	2.44	AAI-based (high-confidence)	0	1
NC_073037.1_sliding:16501-18000	1500	No	NA	5	1	0	Low-quality	Genome-fragment	2.46	AAI-based (high-confidence)	0	1
NC_073037.1_sliding:24001-25500	1500	No	NA	3	0	0	Low-quality	Genome-fragment	2.44	AAI-based (high-confidence)	0	1	no viral genes detected
NC_073037.1_sliding:28501-30000	1500	No	NA	5	4	0	Low-quality	Genome-fragment	2.52	AAI-based (high-confidence)	0	1
NC_073037.1_sliding:30001-31500	1500	No	NA	4	2	0	Low-quality	Genome-fragment	2.45	AAI-based (high-confidence)	0	1
NC_073037.1_sliding:52501-54000	1500	No	NA	1	1	0	Low-quality	Genome-fragment	2.35	HMM-based (lower-bound)	0	1
NC_073036.1_sliding:12001-13500	1500	No	NA	1	1	0	Low-quality	Genome-fragment	2.35	HMM-based (lower-bound)	0	1
NC_073036.1_sliding:21001-22500	1500	No	NA	4	4	0	Low-quality	Genome-fragment	2.41	AAI-based (high-confidence)	0	1
NC_073036.1_sliding:52501-54000	1500	No	NA	3	2	0	Low-quality	Genome-fragment	2.39	AAI-based (high-confidence)	0	1
NC_073035.1_sliding:15001-16500	1500	No	NA	3	1	0	Low-quality	Genome-fragment	2.42	AAI-based (high-confidence)	0	1
NC_073035.1_sliding:36001-37500	1500	No	NA	2	0	0	Low-quality	Genome-fragment	2.35	AAI-based (high-confidence)	0	1	no viral genes detected
NC_073035.1_sliding:45001-46500	1500	No	NA	3	0	1	Low-quality	Genome-fragment	2.37	AAI-based (high-confidence)	0	1	no viral genes detected
NC_073035.1_sliding:48001-49500	1500	No	NA	2	1	0	Low-quality	Genome-fragment	2.41	AAI-based (high-confidence)	0	1
NC_073035.1_sliding:54001-55500	1500	No	NA	3	1	0	Low-quality	Genome-fragment	2.42	AAI-based (high-confidence)	0	1
NC_073034.1_sliding:9001-10500	1500	No	NA	3	1	0	Low-quality	Genome-fragment	2.4	AAI-based (high-confidence)	0	1
NC_073034.1_sliding:15001-16500	1500	No	NA	1	1	0	Low-quality	Genome-fragment	2.35	HMM-based (lower-bound)	0	1
NC_073034.1_sliding:27001-28500	1500	No	NA	1	1	0	Low-quality	Genome-fragment	2.54	AAI-based (high-confidence)	0	1
NC_073034.1_sliding:37501-39000	1500	No	NA	4	1	0	Low-quality	Genome-fragment	2.35	AAI-based (high-confidence)	0	1
NC_073034.1_sliding:49501-51000	1500	No	NA	3	1	0	Low-quality	Genome-fragment	2.42	AAI-based (high-confidence)	0	1
NC_073034.1_sliding:55501-57000	1500	No	NA	4	2	0	Low-quality	Genome-fragment	2.37	AAI-based (high-confidence)	0	1
NC_073034.1_sliding:57001-58500	1500	No	NA	2	1	0	Low-quality	Genome-fragment	2.43	AAI-based (high-confidence)	0	1
NC_073033.1_sliding:24001-25500	1500	No	NA	3	3	0	Low-quality	Genome-fragment	2.47	AAI-based (high-confidence)	0	1
NC_073033.1_sliding:28501-30000	1500	No	NA	2	2	0	Low-quality	Genome-fragment	2.35	AAI-based (high-confidence)	0	1
NC_073033.1_sliding:34501-36000	1500	No	NA	2	2	0	Low-quality	Genome-fragment	2.35	AAI-based (high-confidence)	0	1
NC_073033.1_sliding:45001-46500	1500	No	NA	3	0	0	Low-quality	Genome-fragment	2.43	AAI-based (high-confidence)	0	1	no viral genes detected
NC_073033.1_sliding:48001-49500	1500	No	NA	2	1	0	Low-quality	Genome-fragment	2.39	AAI-based (high-confidence)	0	1.01
NC_073032.1_sliding:9001-10500	1500	No	NA	2	2	0	Low-quality	Genome-fragment	2.42	AAI-based (high-confidence)	0	1
NC_073032.1_sliding:16501-18000	1500	No	NA	4	0	0	Low-quality	Genome-fragment	2.37	AAI-based (high-confidence)	0	1	no viral genes detected
NC_073032.1_sliding:18001-19500	1500	No	NA	2	1	0	Low-quality	Genome-fragment	2.38	AAI-based (high-confidence)	0	1
NC_073032.1_sliding:27001-28500	1500	No	NA	2	2	0	Low-quality	Genome-fragment	2.35	AAI-based (high-confidence)	0	1
NC_073032.1_sliding:31501-33000	1500	No	NA	4	3	0	Low-quality	Genome-fragment	1.88	HMM-based (lower-bound)	0	1
NC_073032.1_sliding:45001-46500	1500	No	NA	4	0	1	Low-quality	Genome-fragment	2.35	AAI-based (high-confidence)	0	1	no viral genes detected
NC_073032.1_sliding:54001-55500	1500	No	NA	4	2	0	Low-quality	Genome-fragment	2.42	AAI-based (high-confidence)	0	1
NC_073031.1_sliding:1501-3000	1500	No	NA	4	4	0	Low-quality	Genome-fragment	2.46	AAI-based (high-confidence)	0	1
NC_073031.1_sliding:16501-18000	1500	No	NA	4	2	0	Low-quality	Genome-fragment	2.44	AAI-based (high-confidence)	0	1
NC_073031.1_sliding:33001-34500	1500	No	NA	3	1	0	Low-quality	Genome-fragment	2.44	AAI-based (high-confidence)	0	1
NC_073031.1_sliding:51001-52500	1500	No	NA	1	1	0	Low-quality	Genome-fragment	2.35	HMM-based (lower-bound)	0	1
NC_073031.1_sliding:54001-55500	1500	No	NA	3	1	0	Low-quality	Genome-fragment	2.42	AAI-based (high-confidence)	0	1
NC_073030.1_sliding:1501-3000	1500	No	NA	1	1	0	Low-quality	Genome-fragment	2.42	AAI-based (high-confidence)	0	1
NC_073030.1_sliding:12001-13500	1500	No	NA	3	2	0	Low-quality	Genome-fragment	2.43	AAI-based (high-confidence)	0	1
NC_073030.1_sliding:27001-28500	1500	No	NA	4	3	0	Low-quality	Genome-fragment	2.63	AAI-based (high-confidence)	0	1
NC_073030.1_sliding:28501-30000	1500	No	NA	1	1	0	Low-quality	Genome-fragment	2.61	AAI-based (high-confidence)	0	1
NC_073030.1_sliding:34501-36000	1500	No	NA	3	2	0	Low-quality	Genome-fragment	2.46	AAI-based (high-confidence)	0	1
NC_073029.1_sliding:1501-3000	1500	No	NA	4	1	0	Low-quality	Genome-fragment	2.36	AAI-based (high-confidence)	0	1
NC_073029.1_sliding:48001-49500	1500	No	NA	2	1	0	Low-quality	Genome-fragment	2.69	AAI-based (high-confidence)	0	1
NC_073028.1_sliding:16501-18000	1500	No	NA	3	2	0	Low-quality	Genome-fragment	2.43	AAI-based (high-confidence)	0	1
NC_073028.1_sliding:18001-19500	1500	No	NA	4	0	0	Low-quality	Genome-fragment	2.45	AAI-based (high-confidence)	0	1	no viral genes detected
NC_073028.1_sliding:34501-36000	1500	No	NA	2	0	0	Low-quality	Genome-fragment	2.52	AAI-based (high-confidence)	0	1	no viral genes detected
NC_073028.1_sliding:40501-42000	1500	No	NA	2	1	0	Low-quality	Genome-fragment	2.35	AAI-based (medium-confidence)	0	1
NC_073028.1_sliding:51001-52500	1500	No	NA	2	1	0	Low-quality	Genome-fragment	3.02	AAI-based (high-confidence)	0	1
NC_073027.1_sliding:15001-16500	1500	No	NA	2	1	0	Low-quality	Genome-fragment	2.41	AAI-based (medium-confidence)	0	1
NC_073027.1_sliding:40501-42000	1500	No	NA	3	2	0	Low-quality	Genome-fragment	2.37	AAI-based (high-confidence)	0	1
NC_073027.1_sliding:55501-57000	1500	No	NA	3	2	0	Low-quality	Genome-fragment	2.42	AAI-based (high-confidence)	0	1
NC_073027.1_sliding:60001-61500	1500	No	NA	1	1	0	Low-quality	Genome-fragment	1.77	HMM-based (lower-bound)	0	1
NC_073026.1_sliding:27001-28500	1500	No	NA	4	4	0	Low-quality	Genome-fragment	2.52	AAI-based (high-confidence)	0	1
NC_073026.1_sliding:33001-34500	1500	No	NA	4	2	0	Low-quality	Genome-fragment	2.47	AAI-based (high-confidence)	0	1
NC_073026.1_sliding:39001-40500	1500	No	NA	3	1	0	Low-quality	Genome-fragment	2.43	AAI-based (high-confidence)	0	1
NC_073026.1_sliding:40501-42000	1500	No	NA	2	0	0	Low-quality	Genome-fragment	2.52	AAI-based (high-confidence)	0	1	no viral genes detected
NC_073026.1_sliding:51001-52500	1500	No	NA	4	1	0	Low-quality	Genome-fragment	2.44	AAI-based (high-confidence)	0	1
NC_073025.1_sliding:1501-3000	1500	No	NA	1	1	0	Low-quality	Genome-fragment	3.46	AAI-based (high-confidence)	0	1
NC_073025.1_sliding:4501-6000	1500	No	NA	3	1	0	Low-quality	Genome-fragment	3.39	AAI-based (high-confidence)	0	1
NC_073025.1_sliding:16501-18000	1500	No	NA	1	1	0	Low-quality	Genome-fragment	3.06	AAI-based (high-confidence)	0	1
NC_073025.1_sliding:21001-22500	1500	No	NA	1	1	0	Low-quality	Genome-fragment	3.4	AAI-based (high-confidence)	0	1
NC_073025.1_sliding:27001-28500	1500	No	NA	3	2	0	Low-quality	Genome-fragment	3.39	AAI-based (high-confidence)	0	1
NC_073024.1_sliding:7501-9000	1500	No	NA	1	0	0	Low-quality	Genome-fragment	3.39	AAI-based (high-confidence)	0	1	no viral genes detected
NC_073024.1_sliding:18001-19500	1500	No	NA	3	2	0	Low-quality	Genome-fragment	3.23	AAI-based (high-confidence)	0	1
NC_073024.1_sliding:31501-33000	1500	No	NA	1	1	0	Low-quality	Genome-fragment	3.44	AAI-based (high-confidence)	0	1
NC_073024.1_sliding:39001-40500	1500	No	NA	4	1	0	Low-quality	Genome-fragment	3.43	AAI-based (high-confidence)	0	1
NC_073023.1_sliding:3001-4500	1500	No	NA	2	2	0	Low-quality	Genome-fragment	3.4	AAI-based (high-confidence)	0	1
NC_073023.1_sliding:12001-13500	1500	No	NA	1	1	0	Low-quality	Genome-fragment	2.24	HMM-based (lower-bound)	0	1
NC_073022.1_sliding:24001-25500	1500	No	NA	2	2	0	Low-quality	Genome-fragment	3.53	AAI-based (high-confidence)	0	1
NC_007457.1_sliding:6001-7500	1500	No	NA	4	3	0	Low-quality	Genome-fragment	3.75	AAI-based (high-confidence)	0	1
NC_007457.1_sliding:19501-21000	1500	No	NA	3	1	0	Low-quality	Genome-fragment	3.76	AAI-based (high-confidence)	0	1
NC_007457.1_sliding:27001-28500	1500	No	NA	3	1	0	Low-quality	Genome-fragment	3.7	AAI-based (high-confidence)	0	1
NC_072810.1_sliding:7501-9000	1500	No	NA	3	2	0	Low-quality	Genome-fragment	3.45	AAI-based (high-confidence)	0	1
NC_072810.1_sliding:28501-30000	1500	No	NA	2	2	0	Low-quality	Genome-fragment	3.5	AAI-based (high-confidence)	0	1
NC_072810.1_sliding:30001-31500	1500	No	NA	1	1	0	Low-quality	Genome-fragment	3.46	AAI-based (high-confidence)	0	1
NC_072809.1_sliding:1501-3000	1500	No	NA	2	2	0	Low-quality	Genome-fragment	3.46	AAI-based (high-confidence)	0	1
NC_072809.1_sliding:7501-9000	1500	No	NA	3	3	0	Low-quality	Genome-fragment	3.49	AAI-based (high-confidence)	0	1
NC_072809.1_sliding:24001-25500	1500	No	NA	2	2	0	Low-quality	Genome-fragment	3.02	AAI-based (high-confidence)	0	1
NC_072809.1_sliding:34501-36000	1500	No	NA	5	1	0	Low-quality	Genome-fragment	3.5	AAI-based (high-confidence)	0	1
NC_022054.2_sliding:21001-22500	1500	No	NA	2	1	0	Low-quality	Genome-fragment	3.11	AAI-based (high-confidence)	0	1
NC_022054.2_sliding:28501-30000	1500	No	NA	5	2	0	Low-quality	Genome-fragment	3.11	AAI-based (high-confidence)	0	1
NC_022054.2_sliding:37501-39000	1500	No	NA	2	0	0	Low-quality	Genome-fragment	3.17	AAI-based (high-confidence)	0	1	no viral genes detected
NC_071149.1_sliding:4501-6000	1500	No	NA	4	1	0	Low-quality	Genome-fragment	3.19	AAI-based (high-confidence)	0	1
NC_071149.1_sliding:10501-12000	1500	No	NA	4	3	0	Low-quality	Genome-fragment	3.19	AAI-based (high-confidence)	0	1
NC_071149.1_sliding:13501-15000	1500	No	NA	4	2	0	Low-quality	Genome-fragment	3.19	AAI-based (high-confidence)	0	1
NC_071149.1_sliding:15001-16500	1500	No	NA	3	2	0	Low-quality	Genome-fragment	3.19	AAI-based (high-confidence)	0	1
NC_071149.1_sliding:27001-28500	1500	No	NA	3	3	0	Low-quality	Genome-fragment	3.16	AAI-based (high-confidence)	0	1
NC_071149.1_sliding:36001-37500	1500	No	NA	2	2	0	Low-quality	Genome-fragment	1.06	HMM-based (lower-bound)	0	1
NC_051641.1_sliding:12001-13500	1500	No	NA	2	2	0	Low-quality	Genome-fragment	1.75	HMM-based (lower-bound)	0	1
NC_051641.1_sliding:39001-40500	1500	No	NA	4	4	0	Low-quality	Genome-fragment	2.61	AAI-based (high-confidence)	0	1
NC_051641.1_sliding:48001-49500	1500	No	NA	6	5	0	Low-quality	Genome-fragment	2.64	AAI-based (high-confidence)	0	1
NC_072504.1_sliding:4501-6000	1500	No	NA	1	1	0	Low-quality	Genome-fragment	2.76	AAI-based (high-confidence)	0	1
NC_072504.1_sliding:15001-16500	1500	No	NA	3	2	0	Low-quality	Genome-fragment	3.54	AAI-based (high-confidence)	0	1
NC_072503.1_sliding:57001-58500	1500	No	NA	4	1	0	Low-quality	Genome-fragment	2.35	AAI-based (high-confidence)	0	1
NC_072502.1_sliding:6001-7500	1500	No	NA	5	0	0	Low-quality	Genome-fragment	2.03	AAI-based (medium-confidence)	0	1	no viral genes detected
NC_072502.1_sliding:10501-12000	1500	No	NA	3	0	0	Not-determined	Genome-fragment	NA	NA	0	1	no viral genes detected
NC_072502.1_sliding:24001-25500	1500	No	NA	3	1	0	Low-quality	Genome-fragment	2.79	AAI-based (medium-confidence)	0	1
NC_072502.1_sliding:25501-27000	1500	No	NA	1	0	0	Low-quality	Genome-fragment	2.91	AAI-based (high-confidence)	0	1	no viral genes detected
NC_072502.1_sliding:54001-55500	1500	No	NA	4	1	0	Low-quality	Genome-fragment	2.71	AAI-based (medium-confidence)	0	1
NC_072502.1_sliding:57001-58500	1500	No	NA	3	3	0	Low-quality	Genome-fragment	2.3	AAI-based (high-confidence)	0	1
NC_072501.1_sliding:10501-12000	1500	No	NA	4	3	0	Low-quality	Genome-fragment	2.58	AAI-based (high-confidence)	0	1
NC_072501.1_sliding:19501-21000	1500	No	NA	2	2	0	Low-quality	Genome-fragment	2.51	AAI-based (high-confidence)	0	1
NC_072501.1_sliding:25501-27000	1500	No	NA	3	0	0	Low-quality	Genome-fragment	2.58	AAI-based (high-confidence)	0	1	no viral genes detected
NC_072501.1_sliding:52501-54000	1500	No	NA	2	2	0	Low-quality	Genome-fragment	2.35	AAI-based (high-confidence)	0	1
NC_072500.1_sliding:33001-34500	1500	No	NA	1	1	0	Low-quality	Genome-fragment	2.58	AAI-based (high-confidence)	0	1
NC_072500.1_sliding:43501-45000	1500	No	NA	4	1	0	Low-quality	Genome-fragment	2.58	AAI-based (high-confidence)	0	1
NC_072500.1_sliding:45001-46500	1500	No	NA	1	1	0	Low-quality	Genome-fragment	2.64	AAI-based (high-confidence)	0	1
NC_072499.1_sliding:15001-16500	1500	No	NA	1	1	0	Low-quality	Genome-fragment	2.58	AAI-based (high-confidence)	0	1
NC_072499.1_sliding:28501-30000	1500	No	NA	3	1	0	Low-quality	Genome-fragment	2.6	AAI-based (high-confidence)	0	1
NC_072499.1_sliding:34501-36000	1500	No	NA	2	2	0	Low-quality	Genome-fragment	2.73	AAI-based (high-confidence)	0	1
NC_072498.1_sliding:18001-19500	1500	No	NA	2	2	0	Low-quality	Genome-fragment	2.59	AAI-based (high-confidence)	0	1
NC_072498.1_sliding:24001-25500	1500	No	NA	2	1	0	Low-quality	Genome-fragment	2.33	AAI-based (medium-confidence)	0	1
NC_072498.1_sliding:31501-33000	1500	No	NA	3	2	0	Low-quality	Genome-fragment	2.58	AAI-based (high-confidence)	0	1
NC_072498.1_sliding:55501-57000	1500	No	NA	5	2	0	Low-quality	Genome-fragment	2.59	AAI-based (high-confidence)	0	1
NC_070971.1_sliding:4501-6000	1500	No	NA	2	0	0	Low-quality	Genome-fragment	2.51	AAI-based (high-confidence)	0	1	no viral genes detected
NC_070971.1_sliding:6001-7500	1500	No	NA	4	1	0	Low-quality	Genome-fragment	2.51	AAI-based (high-confidence)	0	1
NC_070971.1_sliding:28501-30000	1500	No	NA	3	1	0	Low-quality	Genome-fragment	2.47	AAI-based (high-confidence)	0	1
NC_070971.1_sliding:34501-36000	1500	No	NA	2	1	0	Low-quality	Genome-fragment	2.47	AAI-based (high-confidence)	0	1
NC_070971.1_sliding:39001-40500	1500	No	NA	2	2	0	Low-quality	Genome-fragment	2.47	AAI-based (high-confidence)	0	1
NC_070971.1_sliding:48001-49500	1500	No	NA	5	0	0	Low-quality	Genome-fragment	2.47	AAI-based (high-confidence)	0	1	no viral genes detected
NC_070971.1_sliding:52501-54000	1500	No	NA	3	1	0	Low-quality	Genome-fragment	2.47	AAI-based (high-confidence)	0	1
NC_003310.1_sliding:3001-4500	1500	No	NA	1	1	0	Low-quality	Genome-fragment	0.7	AAI-based (high-confidence)	0	1
NC_003310.1_sliding:9001-10500	1500	No	NA	2	1	0	Low-quality	Genome-fragment	0.7	AAI-based (high-confidence)	0	1.04
NC_003310.1_sliding:34501-36000	1500	No	NA	4	2	0	Low-quality	Genome-fragment	0.71	AAI-based (high-confidence)	0	1
NC_003310.1_sliding:57001-58500	1500	No	NA	2	2	0	Low-quality	Genome-fragment	0.71	AAI-based (high-confidence)	0	1
NC_003310.1_sliding:66001-67500	1500	No	NA	2	2	0	Low-quality	Genome-fragment	0.76	AAI-based (high-confidence)	0	1
NC_003310.1_sliding:81001-82500	1500	No	NA	2	1	0	Low-quality	Genome-fragment	0.7	AAI-based (high-confidence)	0	1
NC_003310.1_sliding:82501-84000	1500	No	NA	3	2	0	Low-quality	Genome-fragment	0.72	AAI-based (high-confidence)	0	1
NC_003310.1_sliding:93001-94500	1500	No	NA	3	3	0	Low-quality	Genome-fragment	0.72	AAI-based (high-confidence)	0	1
NC_003310.1_sliding:108001-109500	1500	No	NA	2	2	0	Low-quality	Genome-fragment	0.74	AAI-based (high-confidence)	0	1
NC_003310.1_sliding:109501-111000	1500	No	NA	3	3	0	Low-quality	Genome-fragment	0.74	AAI-based (high-confidence)	0	1
NC_003310.1_sliding:123001-124500	1500	No	NA	4	4	0	Low-quality	Genome-fragment	0.71	AAI-based (high-confidence)	0	1
NC_003310.1_sliding:126001-127500	1500	No	NA	2	2	0	Low-quality	Genome-fragment	0.75	AAI-based (high-confidence)	0	1
NC_003310.1_sliding:138001-139500	1500	No	NA	1	1	0	Low-quality	Genome-fragment	0.7	AAI-based (high-confidence)	0	1.03
NC_003310.1_sliding:148501-150000	1500	No	NA	4	1	0	Low-quality	Genome-fragment	0.72	AAI-based (high-confidence)	0	1
NC_003310.1_sliding:156001-157500	1500	No	NA	2	1	0	Low-quality	Genome-fragment	0.71	AAI-based (high-confidence)	0	1
NC_003310.1_sliding:180001-181500	1500	No	NA	2	2	0	Low-quality	Genome-fragment	0.7	AAI-based (high-confidence)	0	1
NC_003310.1_sliding:181501-183000	1500	No	NA	1	1	0	Low-quality	Genome-fragment	0.69	AAI-based (high-confidence)	0	1
NC_003310.1_sliding:184501-186000	1500	No	NA	1	1	0	Low-quality	Genome-fragment	0.61	AAI-based (high-confidence)	0	1
NC_006322.1_sliding:31501-33000	1500	No	NA	2	0	1	Not-determined	Genome-fragment	NA	NA	0	1	no viral genes detected
NC_006322.1_sliding:33001-34500	1500	No	NA	3	0	3	Not-determined	Genome-fragment	NA	NA	0	1	no viral genes detected
NC_006322.1_sliding:34501-36000	1500	No	NA	2	0	0	Not-determined	Genome-fragment	NA	NA	0	1	no viral genes detected
NC_006322.1_sliding:40501-42000	1500	No	NA	2	0	1	Not-determined	Genome-fragment	NA	NA	0	1	no viral genes detected
NC_006322.1_sliding:46501-48000	1500	No	NA	4	0	2	Not-determined	Genome-fragment	NA	NA	0	1	no viral genes detected
NC_006322.1_sliding:49501-51000	1500	No	NA	1	0	1	Low-quality	Genome-fragment	0.72	AAI-based (medium-confidence)	0	1	no viral genes detected
NC_006322.1_sliding:60001-61500	1500	No	NA	3	0	2	Low-quality	Genome-fragment	1.45	AAI-based (medium-confidence)	0	1	no viral genes detected
NC_006322.1_sliding:81001-82500	1500	No	NA	2	0	1	Not-determined	Genome-fragment	NA	NA	0	1	no viral genes detected
NC_006322.1_sliding:85501-87000	1500	No	NA	2	0	2	Low-quality	Genome-fragment	2.33	AAI-based (high-confidence)	0	1	no viral genes detected
NC_006322.1_sliding:87001-88500	1500	No	NA	2	0	2	Not-determined	Genome-fragment	NA	NA	0	1	no viral genes detected
NC_006322.1_sliding:99001-100500	1500	No	NA	1	0	1	Not-determined	Genome-fragment	NA	NA	0	1	no viral genes detected
NC_006322.1_sliding:105001-106500	1500	No	NA	2	0	1	Not-determined	Genome-fragment	NA	NA	0	1	no viral genes detected
NC_006322.1_sliding:109501-111000	1500	No	NA	2	0	2	Not-determined	Genome-fragment	NA	NA	0	1	no viral genes detected
NC_006322.1_sliding:115501-117000	1500	No	NA	3	0	2	Not-determined	Genome-fragment	NA	NA	0	1	no viral genes detected
NC_006322.1_sliding:121501-123000	1500	No	NA	1	0	1	Not-determined	Genome-fragment	NA	NA	0	1	no viral genes detected
NC_006322.1_sliding:214501-216000	1500	No	NA	2	0	1	Not-determined	Genome-fragment	NA	NA	0	1	no viral genes detected
NC_006322.1_sliding:217501-219000	1500	No	NA	1	0	1	Not-determined	Genome-fragment	NA	NA	0	1	no viral genes detected
NC_006322.1_sliding:258001-259500	1500	No	NA	2	0	2	Not-determined	Genome-fragment	NA	NA	0	1	no viral genes detected
NC_006322.1_sliding:327001-328500	1500	No	NA	2	0	2	Not-determined	Genome-fragment	NA	NA	0	1	no viral genes detected
NC_006322.1_sliding:345001-346500	1500	No	NA	2	0	2	Not-determined	Genome-fragment	NA	NA	0	1	no viral genes detected
NC_006322.1_sliding:346501-348000	1500	No	NA	2	0	1	Low-quality	Genome-fragment	0.51	AAI-based (high-confidence)	0	1	no viral genes detected
NC_006322.1_sliding:363001-364500	1500	No	NA	2	0	1	Not-determined	Genome-fragment	NA	NA	0	1	no viral genes detected
NC_006322.1_sliding:376501-378000	1500	No	NA	2	0	2	Not-determined	Genome-fragment	NA	NA	0	1	no viral genes detected
NC_006322.1_sliding:382501-384000	1500	No	NA	1	0	1	Not-determined	Genome-fragment	NA	NA	0	1	no viral genes detected
NC_006322.1_sliding:385501-387000	1500	No	NA	1	0	1	Not-determined	Genome-fragment	NA	NA	0	1	no viral genes detected
NC_006322.1_sliding:390001-391500	1500	No	NA	1	0	1	Not-determined	Genome-fragment	NA	NA	0	1	no viral genes detected
NC_006322.1_sliding:394501-396000	1500	No	NA	1	0	1	Not-determined	Genome-fragment	NA	NA	0	1	no viral genes detected
NC_006322.1_sliding:414001-415500	1500	No	NA	1	0	1	Not-determined	Genome-fragment	NA	NA	0	1	no viral genes detected
NC_006322.1_sliding:415501-417000	1500	No	NA	1	0	1	Not-determined	Genome-fragment	NA	NA	0	1	no viral genes detected
NC_006322.1_sliding:417001-418500	1500	No	NA	3	0	2	Not-determined	Genome-fragment	NA	NA	0	1	no viral genes detected
NC_006322.1_sliding:432001-433500	1500	No	NA	2	0	0	Not-determined	Genome-fragment	NA	NA	0	1	no viral genes detected
NC_006322.1_sliding:457501-459000	1500	No	NA	2	0	1	Not-determined	Genome-fragment	NA	NA	0	1	no viral genes detected
NC_006322.1_sliding:471001-472500	1500	No	NA	3	0	2	Not-determined	Genome-fragment	NA	NA	0	1	no viral genes detected
NC_006322.1_sliding:484501-486000	1500	No	NA	2	0	2	Not-determined	Genome-fragment	NA	NA	0	1	no viral genes detected
NC_006322.1_sliding:492001-493500	1500	No	NA	3	0	2	Not-determined	Genome-fragment	NA	NA	0	1	no viral genes detected
NC_006322.1_sliding:495001-496500	1500	No	NA	1	0	1	Not-determined	Genome-fragment	NA	NA	0	1	no viral genes detected
NC_006322.1_sliding:507001-508500	1500	No	NA	3	0	3	Not-determined	Genome-fragment	NA	NA	0	1	no viral genes detected
NC_006322.1_sliding:519001-520500	1500	No	NA	2	0	2	Not-determined	Genome-fragment	NA	NA	0	1	no viral genes detected
NC_006322.1_sliding:543001-544500	1500	No	NA	2	0	2	Low-quality	Genome-fragment	0.67	AAI-based (medium-confidence)	0	1	no viral genes detected
NC_006322.1_sliding:571501-573000	1500	No	NA	1	0	0	Not-determined	Genome-fragment	NA	NA	0	1	no viral genes detected
NC_006322.1_sliding:576001-577500	1500	No	NA	1	0	1	Not-determined	Genome-fragment	NA	NA	0	1	no viral genes detected
NC_006322.1_sliding:579001-580500	1500	No	NA	3	0	2	Not-determined	Genome-fragment	NA	NA	0	1	no viral genes detected
NC_006322.1_sliding:589501-591000	1500	No	NA	2	0	1	Not-determined	Genome-fragment	NA	NA	0	1	no viral genes detected
NC_006322.1_sliding:609001-610500	1500	No	NA	1	0	1	Not-determined	Genome-fragment	NA	NA	0	1	no viral genes detected
NC_006322.1_sliding:616501-618000	1500	No	NA	1	0	1	Not-determined	Genome-fragment	NA	NA	0	1	no viral genes detected
NC_006322.1_sliding:622501-624000	1500	No	NA	3	0	2	Not-determined	Genome-fragment	NA	NA	0	1	no viral genes detected
NC_006322.1_sliding:675001-676500	1500	No	NA	2	0	1	Not-determined	Genome-fragment	NA	NA	0	1	no viral genes detected
NC_006322.1_sliding:688501-690000	1500	No	NA	2	0	0	Not-determined	Genome-fragment	NA	NA	0	1	no viral genes detected
NC_006322.1_sliding:699001-700500	1500	No	NA	2	0	2	Low-quality	Genome-fragment	1.51	AAI-based (medium-confidence)	0	1	no viral genes detected
NC_006322.1_sliding:709501-711000	1500	No	NA	3	0	3	Not-determined	Genome-fragment	NA	NA	0	1	no viral genes detected
NC_006322.1_sliding:714001-715500	1500	No	NA	1	0	1	Not-determined	Genome-fragment	NA	NA	0	1	no viral genes detected
NC_006322.1_sliding:718501-720000	1500	No	NA	1	0	1	Not-determined	Genome-fragment	NA	NA	0	1	no viral genes detected
NC_006322.1_sliding:724501-726000	1500	No	NA	3	0	0	Not-determined	Genome-fragment	NA	NA	0	1	no viral genes detected
NC_006322.1_sliding:739501-741000	1500	No	NA	2	0	1	Not-determined	Genome-fragment	NA	NA	0	1	no viral genes detected
NC_006322.1_sliding:772501-774000	1500	No	NA	2	0	2	Not-determined	Genome-fragment	NA	NA	0	1	no viral genes detected
NC_006322.1_sliding:789001-790500	1500	No	NA	2	0	1	Not-determined	Genome-fragment	NA	NA	0	1	no viral genes detected
NC_006322.1_sliding:795001-796500	1500	No	NA	2	0	2	Not-determined	Genome-fragment	NA	NA	0	1	no viral genes detected
NC_006322.1_sliding:823501-825000	1500	No	NA	1	0	1	Not-determined	Genome-fragment	NA	NA	0	1	no viral genes detected
NC_006322.1_sliding:840001-841500	1500	No	NA	2	0	2	Not-determined	Genome-fragment	NA	NA	0	1	no viral genes detected
NC_006322.1_sliding:858001-859500	1500	No	NA	2	0	1	Not-determined	Genome-fragment	NA	NA	0	1	no viral genes detected
NC_006322.1_sliding:867001-868500	1500	No	NA	2	0	2	Not-determined	Genome-fragment	NA	NA	0	1	no viral genes detected
NC_006322.1_sliding:873001-874500	1500	No	NA	2	0	2	Low-quality	Genome-fragment	3.06	AAI-based (medium-confidence)	0	1	no viral genes detected
NC_006322.1_sliding:894001-895500	1500	No	NA	4	0	1	Not-determined	Genome-fragment	NA	NA	0	1	no viral genes detected
NC_006322.1_sliding:913501-915000	1500	No	NA	2	0	2	Not-determined	Genome-fragment	NA	NA	0	1	no viral genes detected
NC_006322.1_sliding:954001-955500	1500	No	NA	2	0	1	Not-determined	Genome-fragment	NA	NA	0	1	no viral genes detected
NC_006322.1_sliding:979501-981000	1500	No	NA	1	0	1	Not-determined	Genome-fragment	NA	NA	0	1	no viral genes detected
NC_006322.1_sliding:1003501-1005000	1500	No	NA	2	0	2	Low-quality	Genome-fragment	1.59	AAI-based (medium-confidence)	0	1	no viral genes detected
NC_006322.1_sliding:1026001-1027500	1500	No	NA	2	0	1	Low-quality	Genome-fragment	3.58	AAI-based (medium-confidence)	0	1	no viral genes detected
NC_006322.1_sliding:1059001-1060500	1500	No	NA	2	0	2	Not-determined	Genome-fragment	NA	NA	0	1	no viral genes detected
NC_006322.1_sliding:1071001-1072500	1500	No	NA	1	0	1	Not-determined	Genome-fragment	NA	NA	0	1	no viral genes detected
NC_006322.1_sliding:1081501-1083000	1500	No	NA	3	0	1	Not-determined	Genome-fragment	NA	NA	0	1	no viral genes detected
NC_006322.1_sliding:1083001-1084500	1500	No	NA	2	0	1	Not-determined	Genome-fragment	NA	NA	0	1	no viral genes detected
NC_006322.1_sliding:1095001-1096500	1500	No	NA	2	0	1	Not-determined	Genome-fragment	NA	NA	0	1	no viral genes detected
NC_006322.1_sliding:1113001-1114500	1500	No	NA	2	0	2	Not-determined	Genome-fragment	NA	NA	0	1	no viral genes detected
NC_006322.1_sliding:1119001-1120500	1500	No	NA	3	0	1	Not-determined	Genome-fragment	NA	NA	0	1	no viral genes detected
NC_006322.1_sliding:1120501-1122000	1500	No	NA	3	0	1	Not-determined	Genome-fragment	NA	NA	0	1	no viral genes detected
NC_006322.1_sliding:1128001-1129500	1500	No	NA	1	0	1	Not-determined	Genome-fragment	NA	NA	0	1	no viral genes detected
NC_006322.1_sliding:1150501-1152000	1500	No	NA	2	0	2	Not-determined	Genome-fragment	NA	NA	0	1	no viral genes detected
NC_006322.1_sliding:1152001-1153500	1500	No	NA	2	0	2	Low-quality	Genome-fragment	4.39	AAI-based (medium-confidence)	0	1	no viral genes detected
NC_006322.1_sliding:1156501-1158000	1500	No	NA	1	0	1	Not-determined	Genome-fragment	NA	NA	0	1	no viral genes detected
NC_006322.1_sliding:1183501-1185000	1500	No	NA	2	0	2	Low-quality	Genome-fragment	0.91	AAI-based (medium-confidence)	0	1	no viral genes detected
NC_006322.1_sliding:1212001-1213500	1500	No	NA	2	0	2	Low-quality	Genome-fragment	0.6	AAI-based (high-confidence)	0	1	no viral genes detected
NC_006322.1_sliding:1218001-1219500	1500	No	NA	2	0	2	Not-determined	Genome-fragment	NA	NA	0	1	no viral genes detected
NC_006322.1_sliding:1263001-1264500	1500	No	NA	3	0	3	Low-quality	Genome-fragment	2.24	AAI-based (medium-confidence)	0	1	no viral genes detected
NC_006322.1_sliding:1266001-1267500	1500	No	NA	3	0	1	Low-quality	Genome-fragment	3.35	AAI-based (medium-confidence)	0	1	no viral genes detected
NC_006322.1_sliding:1285501-1287000	1500	No	NA	3	0	1	Low-quality	Genome-fragment	0.84	AAI-based (medium-confidence)	0	1	no viral genes detected
NC_006322.1_sliding:1291501-1293000	1500	No	NA	2	0	1	Not-determined	Genome-fragment	NA	NA	0	1	no viral genes detected
NC_006322.1_sliding:1332001-1333500	1500	No	NA	2	1	0	Low-quality	Genome-fragment	2.79	AAI-based (high-confidence)	0	1
NC_006322.1_sliding:1345501-1347000	1500	No	NA	2	0	2	Not-determined	Genome-fragment	NA	NA	0	1	no viral genes detected
NC_006322.1_sliding:1353001-1354500	1500	No	NA	2	0	2	Not-determined	Genome-fragment	NA	NA	0	1	no viral genes detected
NC_006322.1_sliding:1354501-1356000	1500	No	NA	1	0	1	Not-determined	Genome-fragment	NA	NA	0	1	no viral genes detected
NC_006322.1_sliding:1356001-1357500	1500	No	NA	3	0	2	Not-determined	Genome-fragment	NA	NA	0	1	no viral genes detected
NC_006322.1_sliding:1357501-1359000	1500	No	NA	1	0	1	Not-determined	Genome-fragment	NA	NA	0	1	no viral genes detected
NC_006322.1_sliding:1359001-1360500	1500	No	NA	2	0	2	Not-determined	Genome-fragment	NA	NA	0	1	no viral genes detected
NC_006322.1_sliding:1372501-1374000	1500	No	NA	1	0	1	Not-determined	Genome-fragment	NA	NA	0	1	no viral genes detected
NC_006322.1_sliding:1383001-1384500	1500	No	NA	2	0	2	Not-determined	Genome-fragment	NA	NA	0	1	no viral genes detected
NC_006322.1_sliding:1440001-1441500	1500	No	NA	4	1	0	Low-quality	Genome-fragment	3.44	AAI-based (high-confidence)	0	1
NC_006322.1_sliding:1482001-1483500	1500	No	NA	1	0	1	Not-determined	Genome-fragment	NA	NA	0	1	no viral genes detected
NC_006322.1_sliding:1494001-1495500	1500	No	NA	2	0	1	Not-determined	Genome-fragment	NA	NA	0	1	no viral genes detected
NC_006322.1_sliding:1510501-1512000	1500	No	NA	3	0	0	Low-quality	Genome-fragment	2.25	AAI-based (high-confidence)	0	1	no viral genes detected
NC_006322.1_sliding:1518001-1519500	1500	No	NA	2	1	0	Low-quality	Genome-fragment	2.25	AAI-based (high-confidence)	0	1
NC_006322.1_sliding:1536001-1537500	1500	No	NA	3	1	0	Low-quality	Genome-fragment	1.22	AAI-based (medium-confidence)	0	1
NC_006322.1_sliding:1588501-1590000	1500	No	NA	2	0	1	Not-determined	Genome-fragment	NA	NA	0	1	no viral genes detected
NC_006322.1_sliding:1645501-1647000	1500	No	NA	2	0	0	Not-determined	Genome-fragment	NA	NA	0	1	no viral genes detected
NC_006322.1_sliding:1656001-1657500	1500	No	NA	2	0	1	Not-determined	Genome-fragment	NA	NA	0	1	no viral genes detected
NC_006322.1_sliding:1660501-1662000	1500	No	NA	1	0	1	Not-determined	Genome-fragment	NA	NA	0	1	no viral genes detected
NC_006322.1_sliding:1677001-1678500	1500	No	NA	2	0	2	Not-determined	Genome-fragment	NA	NA	0	1	no viral genes detected
NC_006322.1_sliding:1678501-1680000	1500	No	NA	4	0	3	Not-determined	Genome-fragment	NA	NA	0	1	no viral genes detected
NC_006322.1_sliding:1681501-1683000	1500	No	NA	2	0	2	Not-determined	Genome-fragment	NA	NA	0	1	no viral genes detected
NC_006322.1_sliding:1704001-1705500	1500	No	NA	2	0	2	Not-determined	Genome-fragment	NA	NA	0	1	no viral genes detected
NC_006322.1_sliding:1708501-1710000	1500	No	NA	2	0	2	Not-determined	Genome-fragment	NA	NA	0	1	no viral genes detected
NC_006322.1_sliding:1728001-1729500	1500	No	NA	2	0	2	Not-determined	Genome-fragment	NA	NA	0	1	no viral genes detected
NC_006322.1_sliding:1741501-1743000	1500	No	NA	2	0	1	Not-determined	Genome-fragment	NA	NA	0	1	no viral genes detected
NC_006322.1_sliding:1758001-1759500	1500	No	NA	2	0	2	Not-determined	Genome-fragment	NA	NA	0	1	no viral genes detected
NC_006322.1_sliding:1768501-1770000	1500	No	NA	2	0	2	Not-determined	Genome-fragment	NA	NA	0	1	no viral genes detected
NC_006322.1_sliding:1776001-1777500	1500	No	NA	3	0	2	Not-determined	Genome-fragment	NA	NA	0	1	no viral genes detected
NC_006322.1_sliding:1791001-1792500	1500	No	NA	2	0	1	Not-determined	Genome-fragment	NA	NA	0	1	no viral genes detected
NC_006322.1_sliding:1812001-1813500	1500	No	NA	2	0	2	Not-determined	Genome-fragment	NA	NA	0	1	no viral genes detected
NC_006322.1_sliding:1872001-1873500	1500	No	NA	3	0	1	Not-determined	Genome-fragment	NA	NA	0	1	no viral genes detected
NC_006322.1_sliding:1884001-1885500	1500	No	NA	2	0	1	Not-determined	Genome-fragment	NA	NA	0	1	no viral genes detected
NC_006322.1_sliding:1911001-1912500	1500	No	NA	2	0	2	Not-determined	Genome-fragment	NA	NA	0	1	no viral genes detected
NC_006322.1_sliding:1947001-1948500	1500	No	NA	3	0	3	Not-determined	Genome-fragment	NA	NA	0	1	no viral genes detected
NC_006322.1_sliding:1971001-1972500	1500	No	NA	3	0	3	Not-determined	Genome-fragment	NA	NA	0	1	no viral genes detected
NC_006322.1_sliding:1977001-1978500	1500	No	NA	3	0	1	Low-quality	Genome-fragment	3.25	AAI-based (medium-confidence)	0	1	no viral genes detected
NC_006322.1_sliding:1983001-1984500	1500	No	NA	3	0	1	Low-quality	Genome-fragment	3.08	AAI-based (medium-confidence)	0	1	no viral genes detected
NC_006322.1_sliding:1984501-1986000	1500	No	NA	3	0	0	Not-determined	Genome-fragment	NA	NA	0	1	no viral genes detected
NC_006322.1_sliding:2002501-2004000	1500	No	NA	3	0	2	Not-determined	Genome-fragment	NA	NA	0	1	no viral genes detected
NC_006322.1_sliding:2019001-2020500	1500	No	NA	2	0	1	Not-determined	Genome-fragment	NA	NA	0	1	no viral genes detected
NC_006322.1_sliding:2065501-2067000	1500	No	NA	3	0	3	Not-determined	Genome-fragment	NA	NA	0	1	no viral genes detected
NC_006322.1_sliding:2089501-2091000	1500	No	NA	3	0	3	Not-determined	Genome-fragment	NA	NA	0	1	no viral genes detected
NC_006322.1_sliding:2095501-2097000	1500	No	NA	3	0	3	Not-determined	Genome-fragment	NA	NA	0	1	no viral genes detected
NC_006322.1_sliding:2134501-2136000	1500	No	NA	2	0	2	Not-determined	Genome-fragment	NA	NA	0	1	no viral genes detected
NC_006322.1_sliding:2136001-2137500	1500	No	NA	3	0	2	Not-determined	Genome-fragment	NA	NA	0	1	no viral genes detected
NC_006322.1_sliding:2148001-2149500	1500	No	NA	3	0	1	Not-determined	Genome-fragment	NA	NA	0	1	no viral genes detected
NC_006322.1_sliding:2167501-2169000	1500	No	NA	2	0	1	Not-determined	Genome-fragment	NA	NA	0	1	no viral genes detected
NC_006322.1_sliding:2169001-2170500	1500	No	NA	2	0	0	Not-determined	Genome-fragment	NA	NA	0	1	no viral genes detected
NC_006322.1_sliding:2181001-2182500	1500	No	NA	1	0	1	Not-determined	Genome-fragment	NA	NA	0	1	no viral genes detected
NC_006322.1_sliding:2193001-2194500	1500	No	NA	2	0	1	Not-determined	Genome-fragment	NA	NA	0	1	no viral genes detected
NC_006322.1_sliding:2215501-2217000	1500	No	NA	2	0	2	Not-determined	Genome-fragment	NA	NA	0	1	no viral genes detected
NC_006322.1_sliding:2227501-2229000	1500	No	NA	3	0	1	Not-determined	Genome-fragment	NA	NA	0	1	no viral genes detected
NC_006322.1_sliding:2236501-2238000	1500	No	NA	3	0	0	Low-quality	Genome-fragment	2.36	AAI-based (medium-confidence)	0	1	no viral genes detected
NC_006322.1_sliding:2268001-2269500	1500	No	NA	3	0	2	Not-determined	Genome-fragment	NA	NA	0	1	no viral genes detected
NC_006322.1_sliding:2280001-2281500	1500	No	NA	2	0	2	Not-determined	Genome-fragment	NA	NA	0	1	no viral genes detected
NC_006322.1_sliding:2293501-2295000	1500	No	NA	2	0	1	Not-determined	Genome-fragment	NA	NA	0	1	no viral genes detected
NC_006322.1_sliding:2305501-2307000	1500	No	NA	1	0	1	Not-determined	Genome-fragment	NA	NA	0	1	no viral genes detected
NC_006322.1_sliding:2338501-2340000	1500	No	NA	2	0	1	Not-determined	Genome-fragment	NA	NA	0	1	no viral genes detected
NC_006322.1_sliding:2353501-2355000	1500	No	NA	2	0	2	Not-determined	Genome-fragment	NA	NA	0	1	no viral genes detected
NC_006322.1_sliding:2361001-2362500	1500	No	NA	2	0	1	Not-determined	Genome-fragment	NA	NA	0	1	no viral genes detected
NC_006322.1_sliding:2385001-2386500	1500	No	NA	1	0	0	Not-determined	Genome-fragment	NA	NA	0	1	no viral genes detected
NC_006322.1_sliding:2395501-2397000	1500	No	NA	2	0	2	Not-determined	Genome-fragment	NA	NA	0	1	no viral genes detected
NC_006322.1_sliding:2397001-2398500	1500	No	NA	2	0	2	Not-determined	Genome-fragment	NA	NA	0	1	no viral genes detected
NC_006322.1_sliding:2400001-2401500	1500	No	NA	3	0	3	Not-determined	Genome-fragment	NA	NA	0	1	no viral genes detected
NC_006322.1_sliding:2421001-2422500	1500	No	NA	2	0	2	Not-determined	Genome-fragment	NA	NA	0	1	no viral genes detected
NC_006322.1_sliding:2428501-2430000	1500	No	NA	3	0	2	Low-quality	Genome-fragment	1.07	AAI-based (medium-confidence)	0	1	no viral genes detected
NC_006322.1_sliding:2440501-2442000	1500	No	NA	3	0	3	Not-determined	Genome-fragment	NA	NA	0	1	no viral genes detected
NC_006322.1_sliding:2445001-2446500	1500	No	NA	2	0	1	Not-determined	Genome-fragment	NA	NA	0	1	no viral genes detected
NC_006322.1_sliding:2458501-2460000	1500	No	NA	2	0	2	Not-determined	Genome-fragment	NA	NA	0	1	no viral genes detected
NC_006322.1_sliding:2473501-2475000	1500	No	NA	2	0	2	Not-determined	Genome-fragment	NA	NA	0	1	no viral genes detected
NC_006322.1_sliding:2500501-2502000	1500	No	NA	2	0	2	Not-determined	Genome-fragment	NA	NA	0	1	no viral genes detected
NC_006322.1_sliding:2502001-2503500	1500	No	NA	2	0	2	Not-determined	Genome-fragment	NA	NA	0	1	no viral genes detected
NC_006322.1_sliding:2509501-2511000	1500	No	NA	3	0	1	Not-determined	Genome-fragment	NA	NA	0	1	no viral genes detected
NC_006322.1_sliding:2527501-2529000	1500	No	NA	3	0	3	Not-determined	Genome-fragment	NA	NA	0	1	no viral genes detected
NC_006322.1_sliding:2541001-2542500	1500	No	NA	2	0	2	Not-determined	Genome-fragment	NA	NA	0	1	no viral genes detected
NC_006322.1_sliding:2596501-2598000	1500	No	NA	2	0	2	Not-determined	Genome-fragment	NA	NA	0	1	no viral genes detected
NC_006322.1_sliding:2638501-2640000	1500	No	NA	2	0	2	Not-determined	Genome-fragment	NA	NA	0	1	no viral genes detected
NC_006322.1_sliding:2643001-2644500	1500	No	NA	3	0	3	Not-determined	Genome-fragment	NA	NA	0	1	no viral genes detected
NC_006322.1_sliding:2656501-2658000	1500	No	NA	3	0	2	Not-determined	Genome-fragment	NA	NA	0	1	no viral genes detected
NC_006322.1_sliding:2659501-2661000	1500	No	NA	1	0	1	Not-determined	Genome-fragment	NA	NA	0	1	no viral genes detected
NC_006322.1_sliding:2706001-2707500	1500	No	NA	2	0	0	Not-determined	Genome-fragment	NA	NA	0	1	no viral genes detected
NC_006322.1_sliding:2719501-2721000	1500	No	NA	2	0	1	Not-determined	Genome-fragment	NA	NA	0	1	no viral genes detected
NC_006322.1_sliding:2731501-2733000	1500	No	NA	2	0	1	Not-determined	Genome-fragment	NA	NA	0	1	no viral genes detected
NC_006322.1_sliding:2733001-2734500	1500	No	NA	1	0	1	Not-determined	Genome-fragment	NA	NA	0	1	no viral genes detected
NC_006322.1_sliding:2760001-2761500	1500	No	NA	4	0	1	Low-quality	Genome-fragment	0.84	AAI-based (medium-confidence)	0	1	no viral genes detected
NC_006322.1_sliding:2764501-2766000	1500	No	NA	2	0	1	Not-determined	Genome-fragment	NA	NA	0	1	no viral genes detected
NC_006322.1_sliding:2766001-2767500	1500	No	NA	2	0	2	Low-quality	Genome-fragment	1.1	AAI-based (medium-confidence)	0	1.03	no viral genes detected
NC_006322.1_sliding:2787001-2788500	1500	No	NA	3	0	3	Not-determined	Genome-fragment	NA	NA	0	1	no viral genes detected
NC_006322.1_sliding:2794501-2796000	1500	No	NA	3	0	0	Low-quality	Genome-fragment	1.19	AAI-based (medium-confidence)	0	1	no viral genes detected
NC_006322.1_sliding:2802001-2803500	1500	No	NA	2	0	1	Not-determined	Genome-fragment	NA	NA	0	1	no viral genes detected
NC_006322.1_sliding:2809501-2811000	1500	No	NA	3	0	2	Not-determined	Genome-fragment	NA	NA	0	1	no viral genes detected
NC_006322.1_sliding:2823001-2824500	1500	No	NA	2	0	1	Not-determined	Genome-fragment	NA	NA	0	1	no viral genes detected
NC_006322.1_sliding:2856001-2857500	1500	No	NA	3	1	0	Low-quality	Genome-fragment	3.02	AAI-based (high-confidence)	0	1
NC_006322.1_sliding:2907001-2908500	1500	No	NA	3	0	2	Not-determined	Genome-fragment	NA	NA	0	1	no viral genes detected
NC_006322.1_sliding:2917501-2919000	1500	No	NA	3	0	2	Not-determined	Genome-fragment	NA	NA	0	1	no viral genes detected
NC_006322.1_sliding:2934001-2935500	1500	No	NA	3	0	0	Not-determined	Genome-fragment	NA	NA	0	1	no viral genes detected
NC_006322.1_sliding:2967001-2968500	1500	No	NA	2	0	1	Not-determined	Genome-fragment	NA	NA	0	1	no viral genes detected
NC_006322.1_sliding:2997001-2998500	1500	No	NA	3	0	1	Not-determined	Genome-fragment	NA	NA	0	1	no viral genes detected
NC_006322.1_sliding:2998501-3000000	1500	No	NA	4	0	2	Low-quality	Genome-fragment	0.61	AAI-based (medium-confidence)	0	1	no viral genes detected
NC_006322.1_sliding:3006001-3007500	1500	No	NA	3	0	3	Not-determined	Genome-fragment	NA	NA	0	1	no viral genes detected
NC_006322.1_sliding:3012001-3013500	1500	No	NA	1	0	1	Not-determined	Genome-fragment	NA	NA	0	1	no viral genes detected
NC_006322.1_sliding:3036001-3037500	1500	No	NA	2	0	1	Not-determined	Genome-fragment	NA	NA	0	1	no viral genes detected
NC_006322.1_sliding:3084001-3085500	1500	No	NA	3	0	2	Not-determined	Genome-fragment	NA	NA	0	1	no viral genes detected
NC_006322.1_sliding:3114001-3115500	1500	No	NA	1	0	1	Not-determined	Genome-fragment	NA	NA	0	1	no viral genes detected
NC_006322.1_sliding:3132001-3133500	1500	No	NA	2	0	2	Not-determined	Genome-fragment	NA	NA	0	1	no viral genes detected
NC_006322.1_sliding:3163501-3165000	1500	No	NA	2	0	2	Not-determined	Genome-fragment	NA	NA	0	1	no viral genes detected
NC_006322.1_sliding:3189001-3190500	1500	No	NA	3	0	2	Not-determined	Genome-fragment	NA	NA	0	1	no viral genes detected
NC_006322.1_sliding:3193501-3195000	1500	No	NA	3	0	2	Not-determined	Genome-fragment	NA	NA	0	1	no viral genes detected
NC_006322.1_sliding:3217501-3219000	1500	No	NA	2	0	2	Not-determined	Genome-fragment	NA	NA	0	1	no viral genes detected
NC_006322.1_sliding:3253501-3255000	1500	No	NA	3	0	1	Not-determined	Genome-fragment	NA	NA	0	1	no viral genes detected
NC_006322.1_sliding:3258001-3259500	1500	No	NA	3	0	2	Not-determined	Genome-fragment	NA	NA	0	1	no viral genes detected
NC_006322.1_sliding:3289501-3291000	1500	No	NA	2	0	1	Not-determined	Genome-fragment	NA	NA	0	1	no viral genes detected
NC_006322.1_sliding:3297001-3298500	1500	No	NA	2	0	2	Low-quality	Genome-fragment	0.41	AAI-based (medium-confidence)	0	1	no viral genes detected
NC_006322.1_sliding:3306001-3307500	1500	No	NA	2	0	1	Not-determined	Genome-fragment	NA	NA	0	1	no viral genes detected
NC_006322.1_sliding:3339001-3340500	1500	No	NA	2	0	1	Not-determined	Genome-fragment	NA	NA	0	1	no viral genes detected
NC_006322.1_sliding:3357001-3358500	1500	No	NA	1	0	1	Not-determined	Genome-fragment	NA	NA	0	1	no viral genes detected
NC_006322.1_sliding:3382501-3384000	1500	No	NA	2	0	2	Not-determined	Genome-fragment	NA	NA	0	1	no viral genes detected
NC_006322.1_sliding:3400501-3402000	1500	No	NA	4	0	4	Not-determined	Genome-fragment	NA	NA	0	1	no viral genes detected
NC_006322.1_sliding:3409501-3411000	1500	No	NA	3	0	2	Not-determined	Genome-fragment	NA	NA	0	1	no viral genes detected
NC_006322.1_sliding:3414001-3415500	1500	No	NA	3	0	1	Not-determined	Genome-fragment	NA	NA	0	1	no viral genes detected
NC_006322.1_sliding:3423001-3424500	1500	No	NA	3	0	0	Low-quality	Genome-fragment	2.79	AAI-based (medium-confidence)	0	1	no viral genes detected
NC_006322.1_sliding:3429001-3430500	1500	No	NA	2	0	0	Not-determined	Genome-fragment	NA	NA	0	1	no viral genes detected
NC_006322.1_sliding:3433501-3435000	1500	No	NA	4	4	0	Low-quality	Genome-fragment	3.4	AAI-based (medium-confidence)	0	1
NC_006322.1_sliding:3444001-3445500	1500	No	NA	3	2	0	Low-quality	Genome-fragment	2.67	HMM-based (lower-bound)	0	1
NC_006322.1_sliding:3496501-3498000	1500	No	NA	2	0	1	Not-determined	Genome-fragment	NA	NA	0	1	no viral genes detected
NC_006322.1_sliding:3498001-3499500	1500	No	NA	2	0	1	Not-determined	Genome-fragment	NA	NA	0	1	no viral genes detected
NC_006322.1_sliding:3501001-3502500	1500	No	NA	2	0	2	Not-determined	Genome-fragment	NA	NA	0	1	no viral genes detected
NC_006322.1_sliding:3502501-3504000	1500	No	NA	2	0	1	Not-determined	Genome-fragment	NA	NA	0	1	no viral genes detected
NC_006322.1_sliding:3510001-3511500	1500	No	NA	2	0	2	Low-quality	Genome-fragment	1.57	AAI-based (medium-confidence)	0	1	no viral genes detected
NC_006322.1_sliding:3543001-3544500	1500	No	NA	3	0	2	Not-determined	Genome-fragment	NA	NA	0	1	no viral genes detected
NC_006322.1_sliding:3544501-3546000	1500	No	NA	2	0	2	Not-determined	Genome-fragment	NA	NA	0	1	no viral genes detected
NC_006322.1_sliding:3546001-3547500	1500	No	NA	2	0	2	Not-determined	Genome-fragment	NA	NA	0	1	no viral genes detected
NC_006322.1_sliding:3586501-3588000	1500	No	NA	2	0	2	Not-determined	Genome-fragment	NA	NA	0	1	no viral genes detected
NC_006322.1_sliding:3589501-3591000	1500	No	NA	3	0	2	Not-determined	Genome-fragment	NA	NA	0	1	no viral genes detected
NC_006322.1_sliding:3592501-3594000	1500	No	NA	2	0	1	Low-quality	Genome-fragment	0.46	AAI-based (medium-confidence)	0	1	no viral genes detected
NC_006322.1_sliding:3609001-3610500	1500	No	NA	2	0	1	Not-determined	Genome-fragment	NA	NA	0	1	no viral genes detected
NC_006322.1_sliding:3619501-3621000	1500	No	NA	2	0	1	Low-quality	Genome-fragment	3.1	AAI-based (medium-confidence)	0	1	no viral genes detected
NC_006322.1_sliding:3636001-3637500	1500	No	NA	2	0	1	Not-determined	Genome-fragment	NA	NA	0	1	no viral genes detected
NC_006322.1_sliding:3639001-3640500	1500	No	NA	1	0	1	Not-determined	Genome-fragment	NA	NA	0	1	no viral genes detected
NC_006322.1_sliding:3652501-3654000	1500	No	NA	3	0	3	Not-determined	Genome-fragment	NA	NA	0	1	no viral genes detected
NC_006322.1_sliding:3663001-3664500	1500	No	NA	1	0	1	Not-determined	Genome-fragment	NA	NA	0	1	no viral genes detected
NC_006322.1_sliding:3664501-3666000	1500	No	NA	2	0	1	Not-determined	Genome-fragment	NA	NA	0	1	no viral genes detected
NC_006322.1_sliding:3687001-3688500	1500	No	NA	3	0	2	Not-determined	Genome-fragment	NA	NA	0	1	no viral genes detected
NC_006322.1_sliding:3696001-3697500	1500	No	NA	3	0	2	Not-determined	Genome-fragment	NA	NA	0	1	no viral genes detected
NC_006322.1_sliding:3705001-3706500	1500	No	NA	2	0	2	Not-determined	Genome-fragment	NA	NA	0	1	no viral genes detected
NC_006322.1_sliding:3714001-3715500	1500	No	NA	3	0	2	Not-determined	Genome-fragment	NA	NA	0	1	no viral genes detected
NC_006322.1_sliding:3729001-3730500	1500	No	NA	3	0	2	Not-determined	Genome-fragment	NA	NA	0	1	no viral genes detected
NC_006322.1_sliding:3730501-3732000	1500	No	NA	2	0	2	Not-determined	Genome-fragment	NA	NA	0	1	no viral genes detected
NC_006322.1_sliding:3733501-3735000	1500	No	NA	2	0	2	Not-determined	Genome-fragment	NA	NA	0	1	no viral genes detected
NC_006322.1_sliding:3744001-3745500	1500	No	NA	1	0	1	Not-determined	Genome-fragment	NA	NA	0	1	no viral genes detected
NC_006322.1_sliding:3750001-3751500	1500	No	NA	2	0	1	Not-determined	Genome-fragment	NA	NA	0	1	no viral genes detected
NC_006322.1_sliding:3753001-3754500	1500	No	NA	2	0	2	Not-determined	Genome-fragment	NA	NA	0	1	no viral genes detected
NC_006322.1_sliding:3775501-3777000	1500	No	NA	2	0	1	Not-determined	Genome-fragment	NA	NA	0	1	no viral genes detected
NC_006322.1_sliding:3789001-3790500	1500	No	NA	3	0	3	Not-determined	Genome-fragment	NA	NA	0	1	no viral genes detected
NC_006322.1_sliding:3828001-3829500	1500	No	NA	2	0	1	Not-determined	Genome-fragment	NA	NA	0	1	no viral genes detected
NC_006322.1_sliding:3865501-3867000	1500	No	NA	2	0	2	Not-determined	Genome-fragment	NA	NA	0	1	no viral genes detected
NC_006322.1_sliding:3868501-3870000	1500	No	NA	2	0	1	Not-determined	Genome-fragment	NA	NA	0	1	no viral genes detected
NC_006322.1_sliding:3871501-3873000	1500	No	NA	1	0	1	Not-determined	Genome-fragment	NA	NA	0	1	no viral genes detected
NC_006322.1_sliding:3876001-3877500	1500	No	NA	1	0	1	Not-determined	Genome-fragment	NA	NA	0	1	no viral genes detected
NC_006322.1_sliding:3877501-3879000	1500	No	NA	2	0	2	Not-determined	Genome-fragment	NA	NA	0	1	no viral genes detected
NC_006322.1_sliding:3888001-3889500	1500	No	NA	2	0	1	Not-determined	Genome-fragment	NA	NA	0	1	no viral genes detected
NC_006322.1_sliding:3900001-3901500	1500	No	NA	2	0	1	Not-determined	Genome-fragment	NA	NA	0	1	no viral genes detected
NC_006322.1_sliding:3919501-3921000	1500	No	NA	2	0	2	Not-determined	Genome-fragment	NA	NA	0	1	no viral genes detected
NC_006322.1_sliding:3942001-3943500	1500	No	NA	3	0	0	Not-determined	Genome-fragment	NA	NA	0	1	no viral genes detected
NC_006322.1_sliding:3943501-3945000	1500	No	NA	2	0	1	Not-determined	Genome-fragment	NA	NA	0	1	no viral genes detected
NC_006322.1_sliding:3945001-3946500	1500	No	NA	2	0	2	Not-determined	Genome-fragment	NA	NA	0	1	no viral genes detected
NC_006322.1_sliding:3949501-3951000	1500	No	NA	2	0	1	Not-determined	Genome-fragment	NA	NA	0	1	no viral genes detected
NC_006322.1_sliding:3972001-3973500	1500	No	NA	2	0	2	Not-determined	Genome-fragment	NA	NA	0	1	no viral genes detected
NC_006322.1_sliding:3975001-3976500	1500	No	NA	3	0	0	Not-determined	Genome-fragment	NA	NA	0	1	no viral genes detected
NC_006322.1_sliding:4011001-4012500	1500	No	NA	2	0	1	Not-determined	Genome-fragment	NA	NA	0	1	no viral genes detected
NC_006322.1_sliding:4023001-4024500	1500	No	NA	2	0	0	Not-determined	Genome-fragment	NA	NA	0	1	no viral genes detected
NC_006322.1_sliding:4048501-4050000	1500	No	NA	2	0	1	Not-determined	Genome-fragment	NA	NA	0	1	no viral genes detected
NC_006322.1_sliding:4050001-4051500	1500	No	NA	2	0	0	Not-determined	Genome-fragment	NA	NA	0	1	no viral genes detected
NC_006322.1_sliding:4116001-4117500	1500	No	NA	1	0	1	Not-determined	Genome-fragment	NA	NA	0	1	no viral genes detected
NC_006322.1_sliding:4149001-4150500	1500	No	NA	3	0	2	Not-determined	Genome-fragment	NA	NA	0	1	no viral genes detected
NC_006322.1_sliding:4155001-4156500	1500	No	NA	1	0	0	Not-determined	Genome-fragment	NA	NA	0	1	no viral genes detected
NC_006322.1_sliding:4174501-4176000	1500	No	NA	2	0	1	Not-determined	Genome-fragment	NA	NA	0	1	no viral genes detected
NC_006322.1_sliding:4195501-4197000	1500	No	NA	3	0	2	Not-determined	Genome-fragment	NA	NA	0	1	no viral genes detected
NC_006322.1_sliding:4201501-4203000	1500	No	NA	2	0	2	Not-determined	Genome-fragment	NA	NA	0	1	no viral genes detected
NC_006322.1_sliding:4218001-4219500	1500	No	NA	2	0	2	Not-determined	Genome-fragment	NA	NA	0	1	no viral genes detected
NZ_CP045110.1_sliding:1-1500	1500	No	NA	2	0	1	Not-determined	Genome-fragment	NA	NA	0	1.12	no viral genes detected
NZ_CP045110.1_sliding:15001-16500	1500	No	NA	2	0	1	Not-determined	Genome-fragment	NA	NA	0	1	no viral genes detected
NZ_CP045110.1_sliding:34501-36000	1500	No	NA	3	0	3	Not-determined	Genome-fragment	NA	NA	0	1	no viral genes detected
NZ_CP045110.1_sliding:103501-105000	1500	No	NA	3	0	0	Low-quality	Genome-fragment	2.73	AAI-based (medium-confidence)	0	1	no viral genes detected
NZ_CP045110.1_sliding:132001-133500	1500	No	NA	2	0	1	Not-determined	Genome-fragment	NA	NA	0	1	no viral genes detected
NZ_CP045110.1_sliding:163501-165000	1500	No	NA	3	0	1	Not-determined	Genome-fragment	NA	NA	0	1.06	no viral genes detected
NZ_CP045110.1_sliding:171001-172500	1500	No	NA	3	0	0	Not-determined	Genome-fragment	NA	NA	0	1	no viral genes detected
NZ_CP045110.1_sliding:175501-177000	1500	No	NA	1	0	1	Low-quality	Genome-fragment	3.64	AAI-based (medium-confidence)	0	1	no viral genes detected
NZ_CP045110.1_sliding:208501-210000	1500	No	NA	2	0	2	Not-determined	Genome-fragment	NA	NA	0	1	no viral genes detected
NZ_CP045110.1_sliding:241501-243000	1500	No	NA	2	0	2	Not-determined	Genome-fragment	NA	NA	0	1	no viral genes detected
NZ_CP045110.1_sliding:246001-247500	1500	No	NA	3	0	1	Not-determined	Genome-fragment	NA	NA	0	1	no viral genes detected
NZ_CP045110.1_sliding:249001-250500	1500	No	NA	2	0	2	Not-determined	Genome-fragment	NA	NA	0	1	no viral genes detected
NZ_CP045110.1_sliding:319501-321000	1500	No	NA	2	0	2	Not-determined	Genome-fragment	NA	NA	0	1	no viral genes detected
NZ_CP045110.1_sliding:321001-322500	1500	No	NA	2	0	2	Not-determined	Genome-fragment	NA	NA	0	1	no viral genes detected
NZ_CP045110.1_sliding:337501-339000	1500	No	NA	3	0	3	Not-determined	Genome-fragment	NA	NA	0	1	no viral genes detected
NZ_CP045110.1_sliding:343501-345000	1500	No	NA	3	0	0	Not-determined	Genome-fragment	NA	NA	0	1	no viral genes detected
NZ_CP045110.1_sliding:358501-360000	1500	No	NA	3	0	2	Not-determined	Genome-fragment	NA	NA	0	1	no viral genes detected
NZ_CP045110.1_sliding:459001-460500	1500	No	NA	3	0	2	Not-determined	Genome-fragment	NA	NA	0	1	no viral genes detected
NZ_CP045110.1_sliding:462001-463500	1500	No	NA	3	0	1	Not-determined	Genome-fragment	NA	NA	0	1	no viral genes detected
NZ_CP045110.1_sliding:466501-468000	1500	No	NA	2	0	2	Not-determined	Genome-fragment	NA	NA	0	1	no viral genes detected
NZ_CP045110.1_sliding:499501-501000	1500	No	NA	1	0	1	Not-determined	Genome-fragment	NA	NA	0	1	no viral genes detected
NZ_CP045110.1_sliding:547501-549000	1500	No	NA	4	0	1	Not-determined	Genome-fragment	NA	NA	0	1	no viral genes detected
NZ_CP045110.1_sliding:592501-594000	1500	No	NA	2	0	1	Not-determined	Genome-fragment	NA	NA	0	1	no viral genes detected
NZ_CP045110.1_sliding:619501-621000	1500	No	NA	2	0	2	Not-determined	Genome-fragment	NA	NA	0	1	no viral genes detected
NZ_CP045110.1_sliding:661501-663000	1500	No	NA	2	0	2	Not-determined	Genome-fragment	NA	NA	0	1	no viral genes detected
NZ_CP045110.1_sliding:678001-679500	1500	No	NA	3	0	2	Not-determined	Genome-fragment	NA	NA	0	1	no viral genes detected
NZ_CP045110.1_sliding:696001-697500	1500	No	NA	1	0	0	Not-determined	Genome-fragment	NA	NA	0	1	no viral genes detected
NZ_CP045110.1_sliding:718501-720000	1500	No	NA	2	0	1	Not-determined	Genome-fragment	NA	NA	0	1	no viral genes detected
NZ_CP045110.1_sliding:721501-723000	1500	No	NA	2	0	2	Not-determined	Genome-fragment	NA	NA	0	1	no viral genes detected
NZ_CP045110.1_sliding:735001-736500	1500	No	NA	2	0	2	Not-determined	Genome-fragment	NA	NA	0	1	no viral genes detected
NZ_CP045110.1_sliding:744001-745500	1500	No	NA	3	0	2	Not-determined	Genome-fragment	NA	NA	0	1	no viral genes detected
NZ_CP045110.1_sliding:795001-796500	1500	No	NA	2	0	2	Not-determined	Genome-fragment	NA	NA	0	1	no viral genes detected
NZ_CP045110.1_sliding:810001-811500	1500	No	NA	2	0	1	Not-determined	Genome-fragment	NA	NA	0	1	no viral genes detected
NZ_CP045110.1_sliding:814501-816000	1500	No	NA	2	0	1	Not-determined	Genome-fragment	NA	NA	0	1	no viral genes detected
NZ_CP045110.1_sliding:816001-817500	1500	No	NA	2	0	1	Not-determined	Genome-fragment	NA	NA	0	1	no viral genes detected
NZ_CP045110.1_sliding:846001-847500	1500	No	NA	2	0	2	Low-quality	Genome-fragment	0.7	AAI-based (medium-confidence)	0	1	no viral genes detected
NZ_CP045110.1_sliding:850501-852000	1500	No	NA	2	0	1	Not-determined	Genome-fragment	NA	NA	0	1	no viral genes detected
NZ_CP045110.1_sliding:852001-853500	1500	No	NA	3	0	1	Not-determined	Genome-fragment	NA	NA	0	1	no viral genes detected
NZ_CP045110.1_sliding:861001-862500	1500	No	NA	3	0	2	Not-determined	Genome-fragment	NA	NA	0	1	no viral genes detected
NZ_CP045110.1_sliding:885001-886500	1500	No	NA	2	0	0	Low-quality	Genome-fragment	0.41	AAI-based (medium-confidence)	0	1	no viral genes detected
NZ_CP045110.1_sliding:891001-892500	1500	No	NA	3	0	1	Not-determined	Genome-fragment	NA	NA	0	1	no viral genes detected
NZ_CP045110.1_sliding:939001-940500	1500	No	NA	1	0	0	Not-determined	Genome-fragment	NA	NA	0	1	no viral genes detected
NZ_CP045110.1_sliding:942001-943500	1500	No	NA	3	0	1	Not-determined	Genome-fragment	NA	NA	0	1	no viral genes detected
NZ_CP045110.1_sliding:948001-949500	1500	No	NA	2	0	2	Not-determined	Genome-fragment	NA	NA	0	1	no viral genes detected
NZ_CP045110.1_sliding:949501-951000	1500	No	NA	2	0	1	Not-determined	Genome-fragment	NA	NA	0	1	no viral genes detected
NZ_CP045110.1_sliding:981001-982500	1500	No	NA	1	0	0	Not-determined	Genome-fragment	NA	NA	0	1	no viral genes detected
NZ_CP045110.1_sliding:985501-987000	1500	No	NA	3	0	0	Not-determined	Genome-fragment	NA	NA	0	1	no viral genes detected
NZ_CP045110.1_sliding:994501-996000	1500	No	NA	3	0	0	Not-determined	Genome-fragment	NA	NA	0	1	no viral genes detected
NZ_CP045110.1_sliding:1003501-1005000	1500	No	NA	1	0	1	Not-determined	Genome-fragment	NA	NA	0	1	no viral genes detected
NZ_CP045110.1_sliding:1011001-1012500	1500	No	NA	2	0	2	Not-determined	Genome-fragment	NA	NA	0	1	no viral genes detected
NZ_CP045110.1_sliding:1036501-1038000	1500	No	NA	3	0	1	Not-determined	Genome-fragment	NA	NA	0	1	no viral genes detected
NZ_CP045110.1_sliding:1047001-1048500	1500	No	NA	2	0	2	Not-determined	Genome-fragment	NA	NA	0	1	no viral genes detected
NZ_CP045110.1_sliding:1051501-1053000	1500	No	NA	3	0	1	Not-determined	Genome-fragment	NA	NA	0	1	no viral genes detected
NZ_CP045110.1_sliding:1078501-1080000	1500	No	NA	1	0	1	Not-determined	Genome-fragment	NA	NA	0	1	no viral genes detected
NZ_CP045110.1_sliding:1080001-1081500	1500	No	NA	2	0	2	Not-determined	Genome-fragment	NA	NA	0	1	no viral genes detected
NZ_CP045110.1_sliding:1099501-1101000	1500	No	NA	2	0	1	Not-determined	Genome-fragment	NA	NA	0	1	no viral genes detected
NZ_CP045110.1_sliding:1104001-1105500	1500	No	NA	2	0	0	Not-determined	Genome-fragment	NA	NA	0	1	no viral genes detected
NZ_CP045110.1_sliding:1125001-1126500	1500	No	NA	1	0	0	Not-determined	Genome-fragment	NA	NA	0	1	no viral genes detected
NZ_CP045110.1_sliding:1159501-1161000	1500	No	NA	3	2	0	Low-quality	Genome-fragment	2.45	AAI-based (high-confidence)	0	1
NZ_CP045110.1_sliding:1168501-1170000	1500	No	NA	3	0	0	Low-quality	Genome-fragment	2.45	AAI-based (high-confidence)	0	1	no viral genes detected
NZ_CP045110.1_sliding:1188001-1189500	1500	No	NA	3	0	2	Not-determined	Genome-fragment	NA	NA	0	1	no viral genes detected
NZ_CP045110.1_sliding:1249501-1251000	1500	No	NA	1	0	1	Not-determined	Genome-fragment	NA	NA	0	1	no viral genes detected
NZ_CP045110.1_sliding:1251001-1252500	1500	No	NA	2	0	1	Not-determined	Genome-fragment	NA	NA	0	1	no viral genes detected
NZ_CP045110.1_sliding:1266001-1267500	1500	No	NA	2	0	1	Not-determined	Genome-fragment	NA	NA	0	1	no viral genes detected
NZ_CP045110.1_sliding:1272001-1273500	1500	No	NA	2	0	2	Not-determined	Genome-fragment	NA	NA	0	1	no viral genes detected
NZ_CP045110.1_sliding:1293001-1294500	1500	No	NA	3	0	2	Not-determined	Genome-fragment	NA	NA	0	1	no viral genes detected
NZ_CP045110.1_sliding:1296001-1297500	1500	No	NA	3	0	2	Not-determined	Genome-fragment	NA	NA	0	1	no viral genes detected
NZ_CP045110.1_sliding:1308001-1309500	1500	No	NA	2	0	1	Not-determined	Genome-fragment	NA	NA	0	1	no viral genes detected
NZ_CP045110.1_sliding:1312501-1314000	1500	No	NA	2	0	0	Not-determined	Genome-fragment	NA	NA	0	1	no viral genes detected
NZ_CP045110.1_sliding:1357501-1359000	1500	No	NA	3	2	0	Low-quality	Genome-fragment	3.49	AAI-based (high-confidence)	0	1
NZ_CP045110.1_sliding:1362001-1363500	1500	No	NA	2	1	0	Low-quality	Genome-fragment	2.68	HMM-based (lower-bound)	0	1
NZ_CP045110.1_sliding:1363501-1365000	1500	No	NA	1	0	0	Not-determined	Genome-fragment	NA	NA	0	1	no viral genes detected
NZ_CP045110.1_sliding:1420501-1422000	1500	No	NA	2	0	2	Not-determined	Genome-fragment	NA	NA	0	1	no viral genes detected
NZ_CP045110.1_sliding:1425001-1426500	1500	No	NA	2	0	0	Not-determined	Genome-fragment	NA	NA	0	1	no viral genes detected
NZ_CP045110.1_sliding:1428001-1429500	1500	No	NA	2	0	1	Not-determined	Genome-fragment	NA	NA	0	1	no viral genes detected
NZ_CP045110.1_sliding:1431001-1432500	1500	No	NA	2	0	1	Not-determined	Genome-fragment	NA	NA	0	1	no viral genes detected
NZ_CP045110.1_sliding:1464001-1465500	1500	No	NA	5	0	0	Low-quality	Genome-fragment	3.62	AAI-based (high-confidence)	0	1	no viral genes detected
NZ_CP045110.1_sliding:1479001-1480500	1500	No	NA	1	1	0	Low-quality	Genome-fragment	3.43	AAI-based (high-confidence)	0	1
NZ_CP045110.1_sliding:1515001-1516500	1500	No	NA	2	0	0	Not-determined	Genome-fragment	NA	NA	0	1	no viral genes detected
NZ_CP045110.1_sliding:1527001-1528500	1500	No	NA	2	0	2	Not-determined	Genome-fragment	NA	NA	0	1	no viral genes detected
NZ_CP045110.1_sliding:1530001-1531500	1500	No	NA	3	0	1	Low-quality	Genome-fragment	1.01	AAI-based (medium-confidence)	0	1	no viral genes detected
NZ_CP045110.1_sliding:1549501-1551000	1500	No	NA	3	0	1	Not-determined	Genome-fragment	NA	NA	0	1	no viral genes detected
NZ_CP045110.1_sliding:1573501-1575000	1500	No	NA	3	0	3	Not-determined	Genome-fragment	NA	NA	0	1	no viral genes detected
NZ_CP045110.1_sliding:1579501-1581000	1500	No	NA	1	0	0	Not-determined	Genome-fragment	NA	NA	0	1	no viral genes detected
NZ_CP045110.1_sliding:1591501-1593000	1500	No	NA	2	0	2	Not-determined	Genome-fragment	NA	NA	0	1	no viral genes detected
NZ_CP045110.1_sliding:1638001-1639500	1500	No	NA	2	0	2	Not-determined	Genome-fragment	NA	NA	0	1	no viral genes detected
NZ_CP045110.1_sliding:1648501-1650000	1500	No	NA	2	0	0	Not-determined	Genome-fragment	NA	NA	0	1	no viral genes detected
NZ_CP045110.1_sliding:1650001-1651500	1500	No	NA	1	0	1	Not-determined	Genome-fragment	NA	NA	0	1	no viral genes detected
NZ_CP045110.1_sliding:1665001-1666500	1500	No	NA	2	0	2	Not-determined	Genome-fragment	NA	NA	0	1	no viral genes detected
NZ_CP045110.1_sliding:1675501-1677000	1500	No	NA	3	0	2	Not-determined	Genome-fragment	NA	NA	0	1	no viral genes detected
NZ_CP045110.1_sliding:1683001-1684500	1500	No	NA	2	0	1	Not-determined	Genome-fragment	NA	NA	0	1	no viral genes detected
NZ_CP045110.1_sliding:1692001-1693500	1500	No	NA	2	0	1	Not-determined	Genome-fragment	NA	NA	0	1	no viral genes detected
NZ_CP045110.1_sliding:1701001-1702500	1500	No	NA	2	0	2	Not-determined	Genome-fragment	NA	NA	0	1	no viral genes detected
NZ_CP045110.1_sliding:1710001-1711500	1500	No	NA	2	0	1	Not-determined	Genome-fragment	NA	NA	0	1	no viral genes detected
NZ_CP045110.1_sliding:1711501-1713000	1500	No	NA	1	0	1	Not-determined	Genome-fragment	NA	NA	0	1	no viral genes detected
NZ_CP045110.1_sliding:1716001-1717500	1500	No	NA	2	0	1	Not-determined	Genome-fragment	NA	NA	0	1	no viral genes detected
NZ_CP045110.1_sliding:1738501-1740000	1500	No	NA	1	0	0	Not-determined	Genome-fragment	NA	NA	0	1.33	no viral genes detected
NZ_CP045110.1_sliding:1740001-1741500	1500	No	NA	4	0	0	Low-quality	Genome-fragment	2.85	AAI-based (medium-confidence)	0	1	no viral genes detected
NZ_CP045110.1_sliding:1741501-1743000	1500	No	NA	3	0	2	Not-determined	Genome-fragment	NA	NA	0	1	no viral genes detected
NZ_CP045110.1_sliding:1747501-1749000	1500	No	NA	2	0	1	Not-determined	Genome-fragment	NA	NA	0	1	no viral genes detected
NZ_CP045110.1_sliding:1750501-1752000	1500	No	NA	3	0	3	Not-determined	Genome-fragment	NA	NA	0	1	no viral genes detected
NZ_CP045110.1_sliding:1773001-1774500	1500	No	NA	2	0	2	Not-determined	Genome-fragment	NA	NA	0	1	no viral genes detected
NZ_CP045110.1_sliding:1779001-1780500	1500	No	NA	2	0	1	Not-determined	Genome-fragment	NA	NA	0	1	no viral genes detected
NZ_CP045110.1_sliding:1785001-1786500	1500	No	NA	2	0	0	Not-determined	Genome-fragment	NA	NA	0	1	no viral genes detected
NZ_CP045110.1_sliding:1791001-1792500	1500	No	NA	1	0	0	Not-determined	Genome-fragment	NA	NA	0	1	no viral genes detected
NZ_CP045110.1_sliding:1813501-1815000	1500	No	NA	2	0	1	Not-determined	Genome-fragment	NA	NA	0	1	no viral genes detected
NZ_CP045110.1_sliding:1828501-1830000	1500	No	NA	2	0	1	Not-determined	Genome-fragment	NA	NA	0	1	no viral genes detected
NZ_CP045110.1_sliding:1833001-1834500	1500	No	NA	3	0	1	Not-determined	Genome-fragment	NA	NA	0	1	no viral genes detected
NZ_CP045110.1_sliding:1860001-1861500	1500	No	NA	2	0	0	Not-determined	Genome-fragment	NA	NA	0	1	no viral genes detected
NZ_CP045110.1_sliding:1876501-1878000	1500	No	NA	2	0	1	Not-determined	Genome-fragment	NA	NA	0	1	no viral genes detected
NZ_CP045110.1_sliding:1899001-1900500	1500	No	NA	2	0	1	Not-determined	Genome-fragment	NA	NA	0	1	no viral genes detected
NZ_CP045110.1_sliding:1902001-1903500	1500	No	NA	2	0	2	Not-determined	Genome-fragment	NA	NA	0	1	no viral genes detected
NZ_CP045110.1_sliding:1917001-1918500	1500	No	NA	2	0	2	Not-determined	Genome-fragment	NA	NA	0	1	no viral genes detected
NZ_CP045110.1_sliding:1950001-1951500	1500	No	NA	1	0	1	Not-determined	Genome-fragment	NA	NA	0	1	no viral genes detected
NZ_CP045110.1_sliding:1960501-1962000	1500	No	NA	2	0	1	Not-determined	Genome-fragment	NA	NA	0	1	no viral genes detected
NZ_CP045110.1_sliding:1965001-1966500	1500	No	NA	2	0	2	Not-determined	Genome-fragment	NA	NA	0	1	no viral genes detected
NZ_CP045110.1_sliding:1974001-1975500	1500	No	NA	3	0	2	Not-determined	Genome-fragment	NA	NA	0	1	no viral genes detected
NZ_CP045110.1_sliding:1989001-1990500	1500	No	NA	3	0	3	Low-quality	Genome-fragment	1.09	AAI-based (medium-confidence)	0	1	no viral genes detected
NZ_CP045110.1_sliding:2011501-2013000	1500	No	NA	3	0	1	Not-determined	Genome-fragment	NA	NA	0	1	no viral genes detected
NZ_CP045110.1_sliding:2028001-2029500	1500	No	NA	1	0	1	Not-determined	Genome-fragment	NA	NA	0	1	no viral genes detected
NZ_CP045110.1_sliding:2037001-2038500	1500	No	NA	3	0	1	Not-determined	Genome-fragment	NA	NA	0	1	no viral genes detected
NZ_CP045110.1_sliding:2044501-2046000	1500	No	NA	2	0	2	Not-determined	Genome-fragment	NA	NA	0	1	no viral genes detected
NZ_CP045110.1_sliding:2058001-2059500	1500	No	NA	2	0	2	Not-determined	Genome-fragment	NA	NA	0	1	no viral genes detected
NZ_CP045110.1_sliding:2106001-2107500	1500	No	NA	1	0	1	Not-determined	Genome-fragment	NA	NA	0	1	no viral genes detected
NZ_CP045110.1_sliding:2110501-2112000	1500	No	NA	2	0	2	Not-determined	Genome-fragment	NA	NA	0	1	no viral genes detected
NZ_CP045110.1_sliding:2119501-2121000	1500	No	NA	3	0	1	Not-determined	Genome-fragment	NA	NA	0	1	no viral genes detected
NZ_CP045110.1_sliding:2128501-2130000	1500	No	NA	2	0	2	Not-determined	Genome-fragment	NA	NA	0	1	no viral genes detected
NZ_CP045110.1_sliding:2131501-2133000	1500	No	NA	2	0	1	Low-quality	Genome-fragment	2.75	AAI-based (medium-confidence)	0	1	no viral genes detected
NZ_CP045110.1_sliding:2137501-2139000	1500	No	NA	1	1	0	Low-quality	Genome-fragment	0.66	HMM-based (lower-bound)	0	1
NZ_CP045110.1_sliding:2142001-2143500	1500	No	NA	2	0	1	Not-determined	Genome-fragment	NA	NA	0	1	no viral genes detected
NZ_CP045110.1_sliding:2143501-2145000	1500	No	NA	1	0	1	Not-determined	Genome-fragment	NA	NA	0	1	no viral genes detected
NZ_CP045110.1_sliding:2154001-2155500	1500	No	NA	3	0	2	Not-determined	Genome-fragment	NA	NA	0	1	no viral genes detected
NZ_CP045110.1_sliding:2160001-2161500	1500	No	NA	2	0	1	Not-determined	Genome-fragment	NA	NA	0	1	no viral genes detected
NZ_CP045110.1_sliding:2164501-2166000	1500	No	NA	3	0	1	Not-determined	Genome-fragment	NA	NA	0	1	no viral genes detected
NZ_CP045110.1_sliding:2197501-2199000	1500	No	NA	2	1	0	Low-quality	Genome-fragment	1.1	AAI-based (high-confidence)	0	1
NZ_CP045110.1_sliding:2221501-2223000	1500	No	NA	3	0	2	Not-determined	Genome-fragment	NA	NA	0	1	no viral genes detected
NZ_CP045110.1_sliding:2223001-2224500	1500	No	NA	2	0	2	Not-determined	Genome-fragment	NA	NA	0	1	no viral genes detected
NZ_CP045110.1_sliding:2230501-2232000	1500	No	NA	3	0	0	Not-determined	Genome-fragment	NA	NA	0	1	no viral genes detected
NZ_CP045110.1_sliding:2235001-2236500	1500	No	NA	1	0	0	Not-determined	Genome-fragment	NA	NA	0	1	no viral genes detected
NZ_CP045110.1_sliding:2236501-2238000	1500	No	NA	1	0	1	Not-determined	Genome-fragment	NA	NA	0	1	no viral genes detected
NZ_CP045110.1_sliding:2248501-2250000	1500	No	NA	2	0	2	Not-determined	Genome-fragment	NA	NA	0	1	no viral genes detected
NZ_CP045110.1_sliding:2262001-2263500	1500	No	NA	2	0	0	Not-determined	Genome-fragment	NA	NA	0	1	no viral genes detected
NZ_CP045110.1_sliding:2269501-2271000	1500	No	NA	2	0	2	Not-determined	Genome-fragment	NA	NA	0	1	no viral genes detected
NZ_CP045110.1_sliding:2272501-2274000	1500	No	NA	3	0	2	Not-determined	Genome-fragment	NA	NA	0	1	no viral genes detected
NZ_CP045110.1_sliding:2274001-2275500	1500	No	NA	2	0	2	Not-determined	Genome-fragment	NA	NA	0	1	no viral genes detected
NZ_CP045110.1_sliding:2287501-2289000	1500	No	NA	2	0	2	Not-determined	Genome-fragment	NA	NA	0	1	no viral genes detected
NZ_CP045110.1_sliding:2302501-2304000	1500	No	NA	2	0	2	Not-determined	Genome-fragment	NA	NA	0	1	no viral genes detected
NZ_CP045110.1_sliding:2317501-2319000	1500	No	NA	2	0	1	Not-determined	Genome-fragment	NA	NA	0	1	no viral genes detected
NZ_CP045110.1_sliding:2320501-2322000	1500	No	NA	3	0	3	Not-determined	Genome-fragment	NA	NA	0	1	no viral genes detected
NZ_CP045110.1_sliding:2326501-2328000	1500	No	NA	1	0	1	Low-quality	Genome-fragment	0.82	AAI-based (medium-confidence)	0	1	no viral genes detected
NZ_CP045110.1_sliding:2334001-2335500	1500	No	NA	3	0	3	Not-determined	Genome-fragment	NA	NA	0	1	no viral genes detected
NZ_CP045110.1_sliding:2344501-2346000	1500	No	NA	3	0	3	Not-determined	Genome-fragment	NA	NA	0	1	no viral genes detected
NZ_CP045110.1_sliding:2355001-2356500	1500	No	NA	2	0	2	Not-determined	Genome-fragment	NA	NA	0	1	no viral genes detected
NZ_CP045110.1_sliding:2362501-2364000	1500	No	NA	2	0	2	Not-determined	Genome-fragment	NA	NA	0	1	no viral genes detected
NZ_CP045110.1_sliding:2373001-2374500	1500	No	NA	3	0	1	Not-determined	Genome-fragment	NA	NA	0	1	no viral genes detected
NZ_CP045110.1_sliding:2377501-2379000	1500	No	NA	2	0	2	Not-determined	Genome-fragment	NA	NA	0	1	no viral genes detected
NZ_CP045110.1_sliding:2392501-2394000	1500	No	NA	1	0	1	Not-determined	Genome-fragment	NA	NA	0	1	no viral genes detected
NZ_CP045110.1_sliding:2413501-2415000	1500	No	NA	3	0	2	Not-determined	Genome-fragment	NA	NA	0	1	no viral genes detected
NZ_CP045110.1_sliding:2418001-2419500	1500	No	NA	2	0	2	Not-determined	Genome-fragment	NA	NA	0	1	no viral genes detected
NZ_CP045110.1_sliding:2419501-2421000	1500	No	NA	3	0	1	Not-determined	Genome-fragment	NA	NA	0	1	no viral genes detected
NZ_CP045110.1_sliding:2437501-2439000	1500	No	NA	2	0	2	Not-determined	Genome-fragment	NA	NA	0	1	no viral genes detected
NZ_CP045110.1_sliding:2451001-2452500	1500	No	NA	3	0	2	Not-determined	Genome-fragment	NA	NA	0	1	no viral genes detected
NZ_CP045110.1_sliding:2461501-2463000	1500	No	NA	3	0	0	Not-determined	Genome-fragment	NA	NA	0	1	no viral genes detected
NZ_CP045110.1_sliding:2518501-2520000	1500	No	NA	1	0	1	Not-determined	Genome-fragment	NA	NA	0	1	no viral genes detected
NZ_CP045110.1_sliding:2539501-2541000	1500	No	NA	3	0	2	Not-determined	Genome-fragment	NA	NA	0	1	no viral genes detected
NZ_CP045110.1_sliding:2547001-2548500	1500	No	NA	3	0	2	Not-determined	Genome-fragment	NA	NA	0	1	no viral genes detected
NZ_CP045110.1_sliding:2563501-2565000	1500	No	NA	1	0	1	Not-determined	Genome-fragment	NA	NA	0	1	no viral genes detected
NZ_CP045110.1_sliding:2584501-2586000	1500	No	NA	3	0	1	Not-determined	Genome-fragment	NA	NA	0	1	no viral genes detected
NZ_CP045110.1_sliding:2596501-2598000	1500	No	NA	2	0	1	Not-determined	Genome-fragment	NA	NA	0	1	no viral genes detected
NZ_CP045110.1_sliding:2610001-2611500	1500	No	NA	4	0	3	Not-determined	Genome-fragment	NA	NA	0	1	no viral genes detected
NZ_CP045110.1_sliding:2613001-2614500	1500	No	NA	2	0	2	Not-determined	Genome-fragment	NA	NA	0	1	no viral genes detected
NZ_CP045110.1_sliding:2635501-2637000	1500	No	NA	2	0	2	Low-quality	Genome-fragment	4.4	AAI-based (high-confidence)	0	1	no viral genes detected
NZ_CP045110.1_sliding:2643001-2644500	1500	No	NA	3	0	1	Not-determined	Genome-fragment	NA	NA	0	1	no viral genes detected
NZ_CP045110.1_sliding:2676001-2677500	1500	No	NA	2	0	2	Not-determined	Genome-fragment	NA	NA	0	1	no viral genes detected
NZ_CP045110.1_sliding:2685001-2686500	1500	No	NA	1	0	1	Not-determined	Genome-fragment	NA	NA	0	1	no viral genes detected
NZ_CP045110.1_sliding:2686501-2688000	1500	No	NA	1	0	1	Not-determined	Genome-fragment	NA	NA	0	1	no viral genes detected
NZ_CP045110.1_sliding:2706001-2707500	1500	No	NA	3	0	3	Not-determined	Genome-fragment	NA	NA	0	1	no viral genes detected
NZ_CP045110.1_sliding:2707501-2709000	1500	No	NA	3	0	3	Not-determined	Genome-fragment	NA	NA	0	1	no viral genes detected
NZ_CP045110.1_sliding:2712001-2713500	1500	No	NA	3	0	2	Not-determined	Genome-fragment	NA	NA	0	1	no viral genes detected
NZ_CP045110.1_sliding:2730001-2731500	1500	No	NA	2	0	1	Not-determined	Genome-fragment	NA	NA	0	1	no viral genes detected
NZ_CP045110.1_sliding:2749501-2751000	1500	No	NA	3	0	2	Low-quality	Genome-fragment	0.66	AAI-based (medium-confidence)	0	1	no viral genes detected
NZ_CP045110.1_sliding:2752501-2754000	1500	No	NA	2	0	2	Not-determined	Genome-fragment	NA	NA	0	1	no viral genes detected
NZ_CP045110.1_sliding:2760001-2761500	1500	No	NA	2	0	1	Not-determined	Genome-fragment	NA	NA	0	1	no viral genes detected
NZ_CP045110.1_sliding:2763001-2764500	1500	No	NA	3	2	0	Low-quality	Genome-fragment	3.55	AAI-based (high-confidence)	0	1
NZ_CP045110.1_sliding:2769001-2770500	1500	No	NA	3	1	0	Low-quality	Genome-fragment	2.95	AAI-based (high-confidence)	0	1
NZ_CP045110.1_sliding:2772001-2773500	1500	No	NA	1	0	0	Not-determined	Genome-fragment	NA	NA	0	1	no viral genes detected
NZ_CP045110.1_sliding:2781001-2782500	1500	No	NA	4	1	0	Low-quality	Genome-fragment	2.94	AAI-based (high-confidence)	0	1
NZ_CP045110.1_sliding:2787001-2788500	1500	No	NA	2	1	0	Low-quality	Genome-fragment	3.09	AAI-based (high-confidence)	0	1
NZ_CP045110.1_sliding:2821501-2823000	1500	No	NA	2	0	2	Not-determined	Genome-fragment	NA	NA	0	1	no viral genes detected
NZ_CP045110.1_sliding:2841001-2842500	1500	No	NA	1	0	1	Not-determined	Genome-fragment	NA	NA	0	1	no viral genes detected
NZ_CP045110.1_sliding:2850001-2851500	1500	No	NA	3	0	2	Not-determined	Genome-fragment	NA	NA	0	1	no viral genes detected
NZ_CP045110.1_sliding:2853001-2854500	1500	No	NA	2	0	1	Not-determined	Genome-fragment	NA	NA	0	1	no viral genes detected
NZ_CP045110.1_sliding:2866501-2868000	1500	No	NA	3	0	3	Not-determined	Genome-fragment	NA	NA	0	1	no viral genes detected
NZ_CP045110.1_sliding:2872501-2874000	1500	No	NA	2	0	0	Not-determined	Genome-fragment	NA	NA	0	1	no viral genes detected
NZ_CP045110.1_sliding:2890501-2892000	1500	No	NA	1	0	1	Not-determined	Genome-fragment	NA	NA	0	1	no viral genes detected
NZ_CP045110.1_sliding:2895001-2896500	1500	No	NA	1	0	1	Not-determined	Genome-fragment	NA	NA	0	1	no viral genes detected
NZ_CP045110.1_sliding:2922001-2923500	1500	No	NA	3	0	1	Not-determined	Genome-fragment	NA	NA	0	1	no viral genes detected
NZ_CP045110.1_sliding:2935501-2937000	1500	No	NA	3	0	2	Not-determined	Genome-fragment	NA	NA	0	1	no viral genes detected
NZ_CP045110.1_sliding:2977501-2979000	1500	No	NA	2	0	2	Not-determined	Genome-fragment	NA	NA	0	1	no viral genes detected
NZ_CP045110.1_sliding:2995501-2997000	1500	No	NA	2	0	0	Not-determined	Genome-fragment	NA	NA	0	1	no viral genes detected
NZ_CP045110.1_sliding:3000001-3001500	1500	No	NA	3	0	1	Not-determined	Genome-fragment	NA	NA	0	1	no viral genes detected
NZ_CP045110.1_sliding:3007501-3009000	1500	No	NA	3	0	2	Not-determined	Genome-fragment	NA	NA	0	1	no viral genes detected
NZ_CP045110.1_sliding:3046501-3048000	1500	No	NA	3	0	3	Not-determined	Genome-fragment	NA	NA	0	1	no viral genes detected
NZ_CP045110.1_sliding:3052501-3054000	1500	No	NA	3	0	2	Low-quality	Genome-fragment	1.97	AAI-based (medium-confidence)	0	1	no viral genes detected
NZ_CP045110.1_sliding:3060001-3061500	1500	No	NA	1	0	0	Not-determined	Genome-fragment	NA	NA	0	1	no viral genes detected
NZ_CP045110.1_sliding:3061501-3063000	1500	No	NA	1	0	1	Not-determined	Genome-fragment	NA	NA	0	1	no viral genes detected
NZ_CP045110.1_sliding:3078001-3079500	1500	No	NA	2	0	2	Not-determined	Genome-fragment	NA	NA	0	1	no viral genes detected
NZ_CP045110.1_sliding:3082501-3084000	1500	No	NA	2	0	1	Not-determined	Genome-fragment	NA	NA	0	1	no viral genes detected
NZ_CP045110.1_sliding:3115501-3117000	1500	No	NA	3	0	2	Not-determined	Genome-fragment	NA	NA	0	1	no viral genes detected
NZ_CP045110.1_sliding:3126001-3127500	1500	No	NA	1	0	1	Not-determined	Genome-fragment	NA	NA	0	1	no viral genes detected
NZ_CP045110.1_sliding:3147001-3148500	1500	Yes	574	2	1	1	Low-quality	Genome-fragment	0.5	AAI-based (medium-confidence)	61.73	1
NZ_CP045110.1_sliding:3154501-3156000	1500	No	NA	3	0	2	Not-determined	Genome-fragment	NA	NA	0	1	no viral genes detected
NZ_CP045110.1_sliding:3169501-3171000	1500	No	NA	2	0	1	Low-quality	Genome-fragment	1.34	AAI-based (medium-confidence)	0	1	no viral genes detected
NZ_CP045110.1_sliding:3172501-3174000	1500	No	NA	2	0	1	Not-determined	Genome-fragment	NA	NA	0	1	no viral genes detected
NZ_CP045110.1_sliding:3204001-3205500	1500	No	NA	1	0	1	Not-determined	Genome-fragment	NA	NA	0	1.09	no viral genes detected
NZ_CP045110.1_sliding:3210001-3211500	1500	No	NA	1	0	1	Not-determined	Genome-fragment	NA	NA	0	2.38	no viral genes detected; high kmer_freq may indicate large duplication
NZ_CP045110.1_sliding:3222001-3223500	1500	No	NA	2	0	1	Not-determined	Genome-fragment	NA	NA	0	1	no viral genes detected
NZ_CP045110.1_sliding:3226501-3228000	1500	No	NA	2	0	2	Not-determined	Genome-fragment	NA	NA	0	1	no viral genes detected
NZ_CP045110.1_sliding:3247501-3249000	1500	No	NA	3	0	3	Not-determined	Genome-fragment	NA	NA	0	1	no viral genes detected
NZ_CP045110.1_sliding:3271501-3273000	1500	No	NA	3	0	2	Not-determined	Genome-fragment	NA	NA	0	1	no viral genes detected
NZ_CP045110.1_sliding:3283501-3285000	1500	No	NA	3	0	1	Not-determined	Genome-fragment	NA	NA	0	1	no viral genes detected
NZ_CP045110.1_sliding:3291001-3292500	1500	No	NA	2	0	2	Not-determined	Genome-fragment	NA	NA	0	1	no viral genes detected
NZ_CP045110.1_sliding:3328501-3330000	1500	No	NA	1	0	1	Not-determined	Genome-fragment	NA	NA	0	1	no viral genes detected
NZ_CP045110.1_sliding:3363001-3364500	1500	No	NA	2	0	2	Not-determined	Genome-fragment	NA	NA	0	1	no viral genes detected
NZ_CP045110.1_sliding:3364501-3366000	1500	No	NA	2	0	1	Not-determined	Genome-fragment	NA	NA	0	1	no viral genes detected
NZ_CP045110.1_sliding:3367501-3369000	1500	No	NA	2	0	2	Not-determined	Genome-fragment	NA	NA	0	1	no viral genes detected
NZ_CP045110.1_sliding:3375001-3376500	1500	No	NA	3	0	3	Low-quality	Genome-fragment	0.69	AAI-based (medium-confidence)	0	1	no viral genes detected
NZ_CP045110.1_sliding:3427501-3429000	1500	No	NA	2	0	1	Not-determined	Genome-fragment	NA	NA	0	1	no viral genes detected
NZ_CP045110.1_sliding:3463501-3465000	1500	No	NA	4	0	2	Not-determined	Genome-fragment	NA	NA	0	1	no viral genes detected
NZ_CP045110.1_sliding:3472501-3474000	1500	No	NA	0	0	0	Not-determined	Genome-fragment	NA	NA	0	1	no viral genes detected
NZ_CP045110.1_sliding:3523501-3525000	1500	No	NA	3	0	3	Not-determined	Genome-fragment	NA	NA	0	1	no viral genes detected
NZ_CP045110.1_sliding:3535501-3537000	1500	No	NA	1	0	1	Not-determined	Genome-fragment	NA	NA	0	1	no viral genes detected
NZ_CP045110.1_sliding:3540001-3541500	1500	No	NA	1	0	1	Not-determined	Genome-fragment	NA	NA	0	1	no viral genes detected
NZ_CP045110.1_sliding:3550501-3552000	1500	No	NA	5	0	4	Not-determined	Genome-fragment	NA	NA	0	1	no viral genes detected
NZ_CP045110.1_sliding:3610501-3612000	1500	No	NA	2	0	0	Not-determined	Genome-fragment	NA	NA	0	1	no viral genes detected
NZ_CP045110.1_sliding:3643501-3645000	1500	No	NA	3	0	1	Not-determined	Genome-fragment	NA	NA	0	1	no viral genes detected
NZ_CP045110.1_sliding:3655501-3657000	1500	No	NA	3	0	3	Not-determined	Genome-fragment	NA	NA	0	1	no viral genes detected
NZ_CP045110.1_sliding:3747001-3748500	1500	No	NA	3	0	1	Not-determined	Genome-fragment	NA	NA	0	1	no viral genes detected
NZ_CP045110.1_sliding:3768001-3769500	1500	No	NA	2	0	1	Not-determined	Genome-fragment	NA	NA	0	1	no viral genes detected
NZ_CP045110.1_sliding:3780001-3781500	1500	No	NA	2	0	0	Not-determined	Genome-fragment	NA	NA	0	1	no viral genes detected
NZ_CP045110.1_sliding:3784501-3786000	1500	No	NA	2	0	1	Not-determined	Genome-fragment	NA	NA	0	1	no viral genes detected
NZ_CP045110.1_sliding:3792001-3793500	1500	No	NA	1	0	1	Not-determined	Genome-fragment	NA	NA	0	1	no viral genes detected
NZ_CP045110.1_sliding:3807001-3808500	1500	No	NA	2	0	2	Not-determined	Genome-fragment	NA	NA	0	1	no viral genes detected
NZ_CP045110.1_sliding:3811501-3813000	1500	No	NA	1	0	1	Not-determined	Genome-fragment	NA	NA	0	1	no viral genes detected
NZ_CP045110.1_sliding:3817501-3819000	1500	No	NA	3	0	2	Not-determined	Genome-fragment	NA	NA	0	1	no viral genes detected
NZ_CP045110.1_sliding:3840001-3841500	1500	No	NA	1	0	1	Not-determined	Genome-fragment	NA	NA	0	1	no viral genes detected
NZ_CP045110.1_sliding:3862501-3864000	1500	No	NA	2	0	1	Not-determined	Genome-fragment	NA	NA	0	1	no viral genes detected
NZ_CP045110.1_sliding:3871501-3873000	1500	No	NA	2	1	0	Low-quality	Genome-fragment	0.68	HMM-based (lower-bound)	0	1
NZ_CP045110.1_sliding:3898501-3900000	1500	No	NA	1	0	0	Not-determined	Genome-fragment	NA	NA	0	1	no viral genes detected
NZ_CP045110.1_sliding:3927001-3928500	1500	No	NA	2	0	2	Not-determined	Genome-fragment	NA	NA	0	1	no viral genes detected
NZ_CP045110.1_sliding:3964501-3966000	1500	No	NA	2	0	2	Not-determined	Genome-fragment	NA	NA	0	1	no viral genes detected
NC_005265.1_sliding:1-1500	1500	No	NA	3	1	0	Low-quality	Genome-fragment	9.65	AAI-based (high-confidence)	0	1
NC_005265.1_sliding:3001-4500	1500	No	NA	2	0	0	Low-quality	Genome-fragment	10.14	AAI-based (high-confidence)	0	1.07	no viral genes detected
NC_001706.1_sliding:6001-7500	1500	No	NA	4	1	0	Low-quality	Genome-fragment	6.85	AAI-based (high-confidence)	0	1
NZ_CP029707.1_sliding:13501-15000	1500	No	NA	1	0	1	Not-determined	Genome-fragment	NA	NA	0	1	no viral genes detected
NZ_CP029707.1_sliding:22501-24000	1500	No	NA	2	0	2	Not-determined	Genome-fragment	NA	NA	0	1	no viral genes detected
NZ_CP029707.1_sliding:30001-31500	1500	No	NA	2	0	2	Low-quality	Genome-fragment	0.57	AAI-based (medium-confidence)	0	1	no viral genes detected
NZ_CP029707.1_sliding:78001-79500	1500	No	NA	2	0	1	Not-determined	Genome-fragment	NA	NA	0	1	no viral genes detected
NZ_CP029707.1_sliding:100501-102000	1500	No	NA	2	0	2	Not-determined	Genome-fragment	NA	NA	0	1	no viral genes detected
NZ_CP029707.1_sliding:103501-105000	1500	No	NA	2	0	0	Not-determined	Genome-fragment	NA	NA	0	1.1	no viral genes detected
NZ_CP029707.1_sliding:115501-117000	1500	No	NA	3	0	2	Not-determined	Genome-fragment	NA	NA	0	1	no viral genes detected
NZ_CP029707.1_sliding:118501-120000	1500	No	NA	2	0	2	Not-determined	Genome-fragment	NA	NA	0	1	no viral genes detected
NZ_CP029707.1_sliding:126001-127500	1500	No	NA	4	0	3	Not-determined	Genome-fragment	NA	NA	0	1	no viral genes detected
NZ_CP029707.1_sliding:133501-135000	1500	No	NA	2	0	2	Not-determined	Genome-fragment	NA	NA	0	1	no viral genes detected
NZ_CP029707.1_sliding:136501-138000	1500	No	NA	2	0	1	Not-determined	Genome-fragment	NA	NA	0	1	no viral genes detected
NZ_CP029707.1_sliding:139501-141000	1500	No	NA	2	0	1	Not-determined	Genome-fragment	NA	NA	0	1	no viral genes detected
NZ_CP029707.1_sliding:160501-162000	1500	No	NA	3	0	3	Not-determined	Genome-fragment	NA	NA	0	1	no viral genes detected
NZ_CP029707.1_sliding:178501-180000	1500	No	NA	2	0	1	Not-determined	Genome-fragment	NA	NA	0	1	no viral genes detected
NZ_CP029707.1_sliding:181501-183000	1500	No	NA	2	0	2	Not-determined	Genome-fragment	NA	NA	0	1	no viral genes detected
NZ_CP029707.1_sliding:186001-187500	1500	No	NA	3	0	1	Not-determined	Genome-fragment	NA	NA	0	1	no viral genes detected
NZ_CP029707.1_sliding:207001-208500	1500	No	NA	2	0	0	Not-determined	Genome-fragment	NA	NA	0	1	no viral genes detected
NZ_CP029707.1_sliding:222001-223500	1500	No	NA	2	0	1	Not-determined	Genome-fragment	NA	NA	0	1	no viral genes detected
NZ_CP029707.1_sliding:261001-262500	1500	No	NA	2	0	2	Not-determined	Genome-fragment	NA	NA	0	1.01	no viral genes detected
NZ_CP029707.1_sliding:288001-289500	1500	No	NA	1	0	1	Not-determined	Genome-fragment	NA	NA	0	1	no viral genes detected
NZ_CP029707.1_sliding:294001-295500	1500	No	NA	3	0	1	Not-determined	Genome-fragment	NA	NA	0	1	no viral genes detected
NZ_CP029707.1_sliding:307501-309000	1500	No	NA	1	0	1	Not-determined	Genome-fragment	NA	NA	0	1	no viral genes detected
NZ_CP029707.1_sliding:327001-328500	1500	No	NA	2	0	1	Not-determined	Genome-fragment	NA	NA	0	1	no viral genes detected
NZ_CP029707.1_sliding:334501-336000	1500	No	NA	2	0	2	Not-determined	Genome-fragment	NA	NA	0	1	no viral genes detected
NZ_CP029707.1_sliding:336001-337500	1500	No	NA	1	0	1	Not-determined	Genome-fragment	NA	NA	0	1	no viral genes detected
NZ_CP029707.1_sliding:357001-358500	1500	No	NA	2	0	2	Not-determined	Genome-fragment	NA	NA	0	1	no viral genes detected
NZ_CP029707.1_sliding:358501-360000	1500	No	NA	2	0	1	Not-determined	Genome-fragment	NA	NA	0	1	no viral genes detected
NZ_CP029707.1_sliding:411001-412500	1500	No	NA	1	0	1	Not-determined	Genome-fragment	NA	NA	0	1	no viral genes detected
NZ_CP029707.1_sliding:414001-415500	1500	No	NA	2	0	1	Not-determined	Genome-fragment	NA	NA	0	1	no viral genes detected
NZ_CP029707.1_sliding:427501-429000	1500	No	NA	4	0	3	Not-determined	Genome-fragment	NA	NA	0	1	no viral genes detected
NZ_CP029707.1_sliding:435001-436500	1500	No	NA	3	0	1	Not-determined	Genome-fragment	NA	NA	0	1	no viral genes detected
NZ_CP029707.1_sliding:450001-451500	1500	No	NA	1	0	1	Not-determined	Genome-fragment	NA	NA	0	1	no viral genes detected
NZ_CP029707.1_sliding:459001-460500	1500	No	NA	1	0	1	Not-determined	Genome-fragment	NA	NA	0	1	no viral genes detected
NZ_CP029707.1_sliding:475501-477000	1500	No	NA	2	0	1	Not-determined	Genome-fragment	NA	NA	0	1	no viral genes detected
NZ_CP029707.1_sliding:484501-486000	1500	No	NA	1	0	1	Not-determined	Genome-fragment	NA	NA	0	1	no viral genes detected
NZ_CP029707.1_sliding:502501-504000	1500	No	NA	3	0	2	Not-determined	Genome-fragment	NA	NA	0	1	no viral genes detected
NZ_CP029707.1_sliding:532501-534000	1500	No	NA	3	0	1	Not-determined	Genome-fragment	NA	NA	0	1	no viral genes detected
NZ_CP029707.1_sliding:537001-538500	1500	No	NA	2	0	2	Not-determined	Genome-fragment	NA	NA	0	1	no viral genes detected
NZ_CP029707.1_sliding:568501-570000	1500	No	NA	3	0	2	Not-determined	Genome-fragment	NA	NA	0	1	no viral genes detected
NZ_CP029707.1_sliding:571501-573000	1500	No	NA	1	0	1	Not-determined	Genome-fragment	NA	NA	0	1	no viral genes detected
NZ_CP029707.1_sliding:591001-592500	1500	No	NA	3	0	3	Not-determined	Genome-fragment	NA	NA	0	1	no viral genes detected
NZ_CP029707.1_sliding:597001-598500	1500	No	NA	2	0	1	Not-determined	Genome-fragment	NA	NA	0	1	no viral genes detected
NZ_CP029707.1_sliding:612001-613500	1500	No	NA	1	0	1	Not-determined	Genome-fragment	NA	NA	0	1	no viral genes detected
NZ_CP029707.1_sliding:624001-625500	1500	No	NA	2	0	1	Not-determined	Genome-fragment	NA	NA	0	1	no viral genes detected
NZ_CP029707.1_sliding:637501-639000	1500	No	NA	1	0	1	Not-determined	Genome-fragment	NA	NA	0	1	no viral genes detected
NZ_CP029707.1_sliding:654001-655500	1500	No	NA	1	0	1	Not-determined	Genome-fragment	NA	NA	0	1	no viral genes detected
NZ_CP029707.1_sliding:676501-678000	1500	No	NA	2	0	0	Low-quality	Genome-fragment	2.31	AAI-based (medium-confidence)	0	1	no viral genes detected
NZ_CP029707.1_sliding:705001-706500	1500	No	NA	4	0	1	Not-determined	Genome-fragment	NA	NA	0	1	no viral genes detected
NZ_CP029707.1_sliding:723001-724500	1500	No	NA	2	0	0	Not-determined	Genome-fragment	NA	NA	0	1	no viral genes detected
NZ_CP029707.1_sliding:753001-754500	1500	No	NA	2	0	2	Not-determined	Genome-fragment	NA	NA	0	1	no viral genes detected
NZ_CP029707.1_sliding:763501-765000	1500	No	NA	4	0	1	Not-determined	Genome-fragment	NA	NA	0	1	no viral genes detected
NZ_CP029707.1_sliding:771001-772500	1500	No	NA	1	0	0	Not-determined	Genome-fragment	NA	NA	0	1	no viral genes detected
NZ_CP029707.1_sliding:780001-781500	1500	No	NA	1	0	1	Not-determined	Genome-fragment	NA	NA	0	1	no viral genes detected
NZ_CP029707.1_sliding:829501-831000	1500	No	NA	1	0	1	Not-determined	Genome-fragment	NA	NA	0	1	no viral genes detected
NZ_CP029707.1_sliding:859501-861000	1500	No	NA	2	0	0	Not-determined	Genome-fragment	NA	NA	0	1	no viral genes detected
NZ_CP029707.1_sliding:867001-868500	1500	No	NA	2	0	2	Not-determined	Genome-fragment	NA	NA	0	1	no viral genes detected
NZ_CP029707.1_sliding:909001-910500	1500	No	NA	2	0	2	Not-determined	Genome-fragment	NA	NA	0	1	no viral genes detected
NZ_CP029707.1_sliding:918001-919500	1500	No	NA	2	0	2	Not-determined	Genome-fragment	NA	NA	0	1	no viral genes detected
NZ_CP029707.1_sliding:933001-934500	1500	No	NA	2	0	2	Not-determined	Genome-fragment	NA	NA	0	1	no viral genes detected
NZ_CP029707.1_sliding:939001-940500	1500	No	NA	3	0	3	Not-determined	Genome-fragment	NA	NA	0	1	no viral genes detected
NZ_CP029707.1_sliding:951001-952500	1500	No	NA	3	0	2	Not-determined	Genome-fragment	NA	NA	0	1	no viral genes detected
NZ_CP029707.1_sliding:958501-960000	1500	No	NA	2	0	2	Not-determined	Genome-fragment	NA	NA	0	1	no viral genes detected
NZ_CP029707.1_sliding:979501-981000	1500	No	NA	1	0	0	Not-determined	Genome-fragment	NA	NA	0	1	no viral genes detected
NZ_CP029707.1_sliding:1017001-1018500	1500	No	NA	3	0	1	Not-determined	Genome-fragment	NA	NA	0	1	no viral genes detected
NZ_CP029707.1_sliding:1026001-1027500	1500	No	NA	3	0	1	Not-determined	Genome-fragment	NA	NA	0	1	no viral genes detected
NZ_CP029707.1_sliding:1029001-1030500	1500	No	NA	1	0	0	Not-determined	Genome-fragment	NA	NA	0	1	no viral genes detected
NZ_CP029707.1_sliding:1047001-1048500	1500	No	NA	4	0	3	Not-determined	Genome-fragment	NA	NA	0	1	no viral genes detected
NZ_CP029707.1_sliding:1068001-1069500	1500	No	NA	1	0	0	Not-determined	Genome-fragment	NA	NA	0	1	no viral genes detected
NZ_CP029707.1_sliding:1099501-1101000	1500	No	NA	2	0	0	Not-determined	Genome-fragment	NA	NA	0	1	no viral genes detected
NZ_CP029707.1_sliding:1104001-1105500	1500	No	NA	1	0	1	Not-determined	Genome-fragment	NA	NA	0	1	no viral genes detected
NZ_CP029707.1_sliding:1111501-1113000	1500	No	NA	4	0	2	Not-determined	Genome-fragment	NA	NA	0	1	no viral genes detected
NZ_CP029707.1_sliding:1117501-1119000	1500	No	NA	3	0	2	Low-quality	Genome-fragment	1.08	AAI-based (medium-confidence)	0	1	no viral genes detected
NZ_CP029707.1_sliding:1122001-1123500	1500	No	NA	2	0	1	Low-quality	Genome-fragment	1.8	AAI-based (medium-confidence)	0	1	no viral genes detected
NZ_CP029707.1_sliding:1132501-1134000	1500	No	NA	2	0	1	Not-determined	Genome-fragment	NA	NA	0	1	no viral genes detected
NZ_CP029707.1_sliding:1138501-1140000	1500	No	NA	2	0	1	Not-determined	Genome-fragment	NA	NA	0	1	no viral genes detected
NZ_CP029707.1_sliding:1146001-1147500	1500	No	NA	1	0	1	Not-determined	Genome-fragment	NA	NA	0	1	no viral genes detected
NZ_CP029707.1_sliding:1159501-1161000	1500	No	NA	2	0	2	Not-determined	Genome-fragment	NA	NA	0	1	no viral genes detected
NZ_CP029707.1_sliding:1191001-1192500	1500	No	NA	3	0	2	Not-determined	Genome-fragment	NA	NA	0	1	no viral genes detected
NZ_CP029707.1_sliding:1197001-1198500	1500	No	NA	3	0	3	Not-determined	Genome-fragment	NA	NA	0	1	no viral genes detected
NZ_CP029707.1_sliding:1227001-1228500	1500	No	NA	3	0	2	Not-determined	Genome-fragment	NA	NA	0	1	no viral genes detected
NZ_CP029707.1_sliding:1246501-1248000	1500	No	NA	2	0	2	Not-determined	Genome-fragment	NA	NA	0	1	no viral genes detected
NZ_CP029707.1_sliding:1269001-1270500	1500	No	NA	1	0	1	Not-determined	Genome-fragment	NA	NA	0	1	no viral genes detected
NZ_CP029707.1_sliding:1275001-1276500	1500	No	NA	2	0	2	Not-determined	Genome-fragment	NA	NA	0	1	no viral genes detected
NZ_CP029707.1_sliding:1293001-1294500	1500	No	NA	1	0	1	Not-determined	Genome-fragment	NA	NA	0	1	no viral genes detected
NZ_CP029707.1_sliding:1294501-1296000	1500	No	NA	3	0	2	Not-determined	Genome-fragment	NA	NA	0	1	no viral genes detected
NZ_CP029707.1_sliding:1333501-1335000	1500	No	NA	2	0	0	Not-determined	Genome-fragment	NA	NA	0	1	no viral genes detected
NZ_CP029707.1_sliding:1335001-1336500	1500	No	NA	2	0	1	Low-quality	Genome-fragment	2.37	AAI-based (medium-confidence)	0	1	no viral genes detected
NZ_CP029707.1_sliding:1360501-1362000	1500	No	NA	3	0	0	Low-quality	Genome-fragment	3.45	AAI-based (high-confidence)	0	1	no viral genes detected
NZ_CP029707.1_sliding:1392001-1393500	1500	No	NA	2	0	0	Not-determined	Genome-fragment	NA	NA	0	1	no viral genes detected
NZ_CP029707.1_sliding:1476001-1477500	1500	No	NA	1	0	1	Not-determined	Genome-fragment	NA	NA	0	1	no viral genes detected
NZ_CP029707.1_sliding:1485001-1486500	1500	No	NA	2	0	2	Not-determined	Genome-fragment	NA	NA	0	1	no viral genes detected
NZ_CP029707.1_sliding:1488001-1489500	1500	No	NA	2	0	1	Not-determined	Genome-fragment	NA	NA	0	1	no viral genes detected
NZ_CP029707.1_sliding:1500001-1501500	1500	No	NA	2	0	2	Not-determined	Genome-fragment	NA	NA	0	1	no viral genes detected
NZ_CP029707.1_sliding:1524001-1525500	1500	No	NA	2	0	2	Not-determined	Genome-fragment	NA	NA	0	1	no viral genes detected
NZ_CP029707.1_sliding:1525501-1527000	1500	No	NA	1	0	1	Not-determined	Genome-fragment	NA	NA	0	1	no viral genes detected
NZ_CP029707.1_sliding:1527001-1528500	1500	No	NA	2	0	2	Not-determined	Genome-fragment	NA	NA	0	1	no viral genes detected
NZ_CP029707.1_sliding:1548001-1549500	1500	No	NA	2	0	2	Not-determined	Genome-fragment	NA	NA	0	1	no viral genes detected
NZ_CP029707.1_sliding:1561501-1563000	1500	No	NA	2	0	1	Not-determined	Genome-fragment	NA	NA	0	1	no viral genes detected
NZ_CP029707.1_sliding:1591501-1593000	1500	No	NA	2	0	1	Not-determined	Genome-fragment	NA	NA	0	1	no viral genes detected
NZ_CP029707.1_sliding:1606501-1608000	1500	No	NA	2	0	1	Not-determined	Genome-fragment	NA	NA	0	1	no viral genes detected
NZ_CP029707.1_sliding:1648501-1650000	1500	No	NA	1	0	1	Not-determined	Genome-fragment	NA	NA	0	1	no viral genes detected
NZ_CP029707.1_sliding:1653001-1654500	1500	No	NA	2	0	0	Not-determined	Genome-fragment	NA	NA	0	1	no viral genes detected
NZ_CP029707.1_sliding:1675501-1677000	1500	No	NA	2	0	1	Low-quality	Genome-fragment	4.4	AAI-based (medium-confidence)	0	1	no viral genes detected
NZ_CP029707.1_sliding:1708501-1710000	1500	No	NA	1	0	1	Not-determined	Genome-fragment	NA	NA	0	1	no viral genes detected
NZ_CP029707.1_sliding:1732501-1734000	1500	No	NA	1	0	1	Not-determined	Genome-fragment	NA	NA	0	1	no viral genes detected
NZ_CP029707.1_sliding:1770001-1771500	1500	No	NA	2	0	1	Not-determined	Genome-fragment	NA	NA	0	1	no viral genes detected
NZ_CP029707.1_sliding:1779001-1780500	1500	No	NA	2	0	1	Not-determined	Genome-fragment	NA	NA	0	1.01	no viral genes detected
NZ_CP029707.1_sliding:1795501-1797000	1500	No	NA	2	0	2	Not-determined	Genome-fragment	NA	NA	0	1	no viral genes detected
NZ_CP029707.1_sliding:1812001-1813500	1500	No	NA	2	0	2	Not-determined	Genome-fragment	NA	NA	0	1	no viral genes detected
NZ_CP029707.1_sliding:1816501-1818000	1500	No	NA	3	0	1	Not-determined	Genome-fragment	NA	NA	0	1	no viral genes detected
NZ_CP029707.1_sliding:1818001-1819500	1500	No	NA	2	0	2	Not-determined	Genome-fragment	NA	NA	0	1	no viral genes detected
NZ_CP029707.1_sliding:1842001-1843500	1500	No	NA	2	0	1	Not-determined	Genome-fragment	NA	NA	0	1	no viral genes detected
NZ_CP029707.1_sliding:1851001-1852500	1500	No	NA	1	0	1	Not-determined	Genome-fragment	NA	NA	0	1	no viral genes detected
NZ_CP029707.1_sliding:1866001-1867500	1500	No	NA	2	0	2	Low-quality	Genome-fragment	0.13	AAI-based (medium-confidence)	0	1	no viral genes detected
NZ_CP029707.1_sliding:1869001-1870500	1500	No	NA	2	0	1	Not-determined	Genome-fragment	NA	NA	0	1	no viral genes detected
NZ_CP029707.1_sliding:1894501-1896000	1500	No	NA	2	0	1	Not-determined	Genome-fragment	NA	NA	0	1	no viral genes detected
NZ_CP029707.1_sliding:1900501-1902000	1500	No	NA	1	0	1	Not-determined	Genome-fragment	NA	NA	0	1	no viral genes detected
NZ_CP029707.1_sliding:1936501-1938000	1500	No	NA	1	0	0	Not-determined	Genome-fragment	NA	NA	0	1	no viral genes detected
NZ_CP029707.1_sliding:1966501-1968000	1500	No	NA	2	0	0	Low-quality	Genome-fragment	21.57	AAI-based (high-confidence)	0	1	no viral genes detected
NZ_CP029707.1_sliding:1974001-1975500	1500	No	NA	3	0	0	Low-quality	Genome-fragment	21.53	AAI-based (high-confidence)	0	1	no viral genes detected
NZ_CP029707.1_sliding:1978501-1980000	1500	No	NA	4	0	0	Low-quality	Genome-fragment	21.64	AAI-based (high-confidence)	0	1	no viral genes detected
NZ_CP029707.1_sliding:2050501-2052000	1500	No	NA	1	0	1	Not-determined	Genome-fragment	NA	NA	0	1	no viral genes detected
NZ_CP029707.1_sliding:2059501-2061000	1500	No	NA	2	0	2	Not-determined	Genome-fragment	NA	NA	0	1	no viral genes detected
NZ_CP029707.1_sliding:2064001-2065500	1500	No	NA	3	0	1	Not-determined	Genome-fragment	NA	NA	0	1	no viral genes detected
NZ_CP029707.1_sliding:2095501-2097000	1500	No	NA	3	0	2	Not-determined	Genome-fragment	NA	NA	0	1	no viral genes detected
NZ_CP029707.1_sliding:2106001-2107500	1500	No	NA	2	0	1	Not-determined	Genome-fragment	NA	NA	0	1	no viral genes detected
NZ_CP029707.1_sliding:2107501-2109000	1500	No	NA	3	0	0	Not-determined	Genome-fragment	NA	NA	0	1	no viral genes detected
NZ_CP029707.1_sliding:2131501-2133000	1500	No	NA	3	0	2	Not-determined	Genome-fragment	NA	NA	0	1	no viral genes detected
NZ_CP029707.1_sliding:2224501-2226000	1500	No	NA	1	0	1	Not-determined	Genome-fragment	NA	NA	0	1	no viral genes detected
NZ_CP029707.1_sliding:2242501-2244000	1500	No	NA	2	0	2	Not-determined	Genome-fragment	NA	NA	0	1	no viral genes detected
NZ_CP029707.1_sliding:2256001-2257500	1500	No	NA	2	0	1	Not-determined	Genome-fragment	NA	NA	0	1	no viral genes detected
NZ_CP029707.1_sliding:2259001-2260500	1500	No	NA	1	0	1	Not-determined	Genome-fragment	NA	NA	0	1	no viral genes detected
NZ_CP029707.1_sliding:2265001-2266500	1500	No	NA	3	0	2	Not-determined	Genome-fragment	NA	NA	0	1	no viral genes detected
NZ_CP029707.1_sliding:2266501-2268000	1500	No	NA	2	0	0	Not-determined	Genome-fragment	NA	NA	0	1	no viral genes detected
NZ_CP029707.1_sliding:2286001-2287500	1500	No	NA	2	0	2	Not-determined	Genome-fragment	NA	NA	0	1	no viral genes detected
NZ_CP029707.1_sliding:2298001-2299500	1500	No	NA	2	0	2	Not-determined	Genome-fragment	NA	NA	0	1	no viral genes detected
NZ_CP029707.1_sliding:2329501-2331000	1500	No	NA	2	0	2	Not-determined	Genome-fragment	NA	NA	0	1	no viral genes detected
NZ_CP029707.1_sliding:2361001-2362500	1500	No	NA	3	0	1	Not-determined	Genome-fragment	NA	NA	0	1	no viral genes detected
NZ_CP029707.1_sliding:2382001-2383500	1500	No	NA	1	0	1	Not-determined	Genome-fragment	NA	NA	0	1	no viral genes detected
NZ_CP029707.1_sliding:2392501-2394000	1500	No	NA	2	0	1	Not-determined	Genome-fragment	NA	NA	0	1	no viral genes detected
NZ_CP029707.1_sliding:2395501-2397000	1500	No	NA	2	0	2	Not-determined	Genome-fragment	NA	NA	0	1	no viral genes detected
NZ_CP029707.1_sliding:2419501-2421000	1500	No	NA	3	0	1	Not-determined	Genome-fragment	NA	NA	0	1	no viral genes detected
NZ_CP029707.1_sliding:2454001-2455500	1500	No	NA	4	0	2	Not-determined	Genome-fragment	NA	NA	0	1	no viral genes detected
NZ_CP029707.1_sliding:2455501-2457000	1500	No	NA	3	0	3	Not-determined	Genome-fragment	NA	NA	0	1	no viral genes detected
NZ_CP029707.1_sliding:2457001-2458500	1500	No	NA	1	0	1	Not-determined	Genome-fragment	NA	NA	0	1	no viral genes detected
NZ_CP029707.1_sliding:2463001-2464500	1500	No	NA	2	0	1	Not-determined	Genome-fragment	NA	NA	0	1	no viral genes detected
NZ_CP029707.1_sliding:2473501-2475000	1500	No	NA	1	0	1	Not-determined	Genome-fragment	NA	NA	0	1	no viral genes detected
NZ_CP029707.1_sliding:2490001-2491500	1500	No	NA	3	0	2	Not-determined	Genome-fragment	NA	NA	0	1	no viral genes detected
NZ_CP029707.1_sliding:2506501-2508000	1500	No	NA	1	0	1	Not-determined	Genome-fragment	NA	NA	0	1	no viral genes detected
NZ_CP029707.1_sliding:2517001-2518500	1500	No	NA	3	0	1	Not-determined	Genome-fragment	NA	NA	0	1	no viral genes detected
NZ_CP029707.1_sliding:2530501-2532000	1500	No	NA	2	0	2	Not-determined	Genome-fragment	NA	NA	0	1	no viral genes detected
NZ_CP029707.1_sliding:2533501-2535000	1500	No	NA	1	0	1	Not-determined	Genome-fragment	NA	NA	0	1	no viral genes detected
NZ_CP029707.1_sliding:2565001-2566500	1500	No	NA	3	3	0	Low-quality	Genome-fragment	2.17	AAI-based (medium-confidence)	0	1
NZ_CP029707.1_sliding:2568001-2569500	1500	No	NA	1	1	0	Low-quality	Genome-fragment	3.21	AAI-based (medium-confidence)	0	1
NZ_CP029707.1_sliding:2581501-2583000	1500	No	NA	5	1	0	Low-quality	Genome-fragment	2.7	AAI-based (high-confidence)	0	1
NZ_CP029707.1_sliding:2590501-2592000	1500	No	NA	4	1	0	Low-quality	Genome-fragment	2.61	AAI-based (high-confidence)	0	1
NZ_CP029707.1_sliding:2607001-2608500	1500	No	NA	2	1	0	Low-quality	Genome-fragment	1.71	HMM-based (lower-bound)	0	1
NZ_CP029707.1_sliding:2613001-2614500	1500	No	NA	3	1	0	Low-quality	Genome-fragment	2.76	AAI-based (high-confidence)	0	1
NZ_CP029707.1_sliding:2628001-2629500	1500	No	NA	2	0	1	Not-determined	Genome-fragment	NA	NA	0	1	no viral genes detected
NZ_CP029707.1_sliding:2632501-2634000	1500	No	NA	1	0	1	Not-determined	Genome-fragment	NA	NA	0	1	no viral genes detected
NZ_CP029707.1_sliding:2664001-2665500	1500	No	NA	3	0	1	Not-determined	Genome-fragment	NA	NA	0	1	no viral genes detected
NZ_CP029707.1_sliding:2667001-2668500	1500	No	NA	2	0	2	Not-determined	Genome-fragment	NA	NA	0	1	no viral genes detected
NZ_CP029707.1_sliding:2670001-2671500	1500	No	NA	2	0	2	Not-determined	Genome-fragment	NA	NA	0	1	no viral genes detected
NZ_CP029707.1_sliding:2698501-2700000	1500	No	NA	1	0	1	Not-determined	Genome-fragment	NA	NA	0	1	no viral genes detected
NZ_CP029707.1_sliding:2703001-2704500	1500	No	NA	3	0	1	Not-determined	Genome-fragment	NA	NA	0	1	no viral genes detected
NZ_CP029707.1_sliding:2706001-2707500	1500	No	NA	4	0	1	Not-determined	Genome-fragment	NA	NA	0	1	no viral genes detected
NZ_CP029707.1_sliding:2713501-2715000	1500	No	NA	2	0	0	Not-determined	Genome-fragment	NA	NA	0	1	no viral genes detected
NZ_CP029707.1_sliding:2796001-2797500	1500	No	NA	2	0	2	Not-determined	Genome-fragment	NA	NA	0	1	no viral genes detected
NZ_CP029707.1_sliding:2805001-2806500	1500	No	NA	3	0	2	Not-determined	Genome-fragment	NA	NA	0	1	no viral genes detected
NZ_CP029707.1_sliding:2815501-2817000	1500	No	NA	3	0	1	Low-quality	Genome-fragment	1.98	AAI-based (high-confidence)	0	1	no viral genes detected
NZ_CP029707.1_sliding:2830501-2832000	1500	No	NA	2	0	0	Not-determined	Genome-fragment	NA	NA	0	1	no viral genes detected
NZ_CP029707.1_sliding:2869501-2871000	1500	No	NA	2	0	1	Not-determined	Genome-fragment	NA	NA	0	1	no viral genes detected
NZ_CP029707.1_sliding:2881501-2883000	1500	No	NA	2	0	2	Not-determined	Genome-fragment	NA	NA	0	1	no viral genes detected
NZ_CP029707.1_sliding:2886001-2887500	1500	No	NA	3	0	0	Not-determined	Genome-fragment	NA	NA	0	1	no viral genes detected
NZ_CP029707.1_sliding:2931001-2932500	1500	No	NA	1	0	0	Not-determined	Genome-fragment	NA	NA	0	1	no viral genes detected
NZ_CP029707.1_sliding:2974501-2976000	1500	No	NA	3	0	3	Not-determined	Genome-fragment	NA	NA	0	1	no viral genes detected
NZ_CP029707.1_sliding:2983501-2985000	1500	No	NA	3	0	2	Not-determined	Genome-fragment	NA	NA	0	1	no viral genes detected
NZ_CP029707.1_sliding:3037501-3039000	1500	No	NA	2	0	1	Not-determined	Genome-fragment	NA	NA	0	1	no viral genes detected
NZ_CP029707.1_sliding:3039001-3040500	1500	No	NA	2	0	2	Not-determined	Genome-fragment	NA	NA	0	1	no viral genes detected
NZ_CP029707.1_sliding:3040501-3042000	1500	No	NA	2	0	0	Not-determined	Genome-fragment	NA	NA	0	1	no viral genes detected
NZ_CP029707.1_sliding:3051001-3052500	1500	No	NA	2	0	0	Not-determined	Genome-fragment	NA	NA	0	1	no viral genes detected
NZ_CP029707.1_sliding:3075001-3076500	1500	No	NA	2	0	2	Not-determined	Genome-fragment	NA	NA	0	1	no viral genes detected
NZ_CP029707.1_sliding:3085501-3087000	1500	No	NA	2	0	2	Not-determined	Genome-fragment	NA	NA	0	1	no viral genes detected
NZ_CP029707.1_sliding:3093001-3094500	1500	No	NA	3	0	3	Not-determined	Genome-fragment	NA	NA	0	1	no viral genes detected
NZ_CP029707.1_sliding:3142501-3144000	1500	No	NA	3	0	1	Not-determined	Genome-fragment	NA	NA	0	1	no viral genes detected
NZ_CP029707.1_sliding:3153001-3154500	1500	No	NA	2	0	2	Not-determined	Genome-fragment	NA	NA	0	1.01	no viral genes detected
NZ_CP029707.1_sliding:3174001-3175500	1500	No	NA	3	0	1	Not-determined	Genome-fragment	NA	NA	0	1	no viral genes detected
NZ_CP029707.1_sliding:3204001-3205500	1500	No	NA	2	0	1	Not-determined	Genome-fragment	NA	NA	0	1	no viral genes detected
NZ_CP029707.1_sliding:3207001-3208500	1500	No	NA	2	0	2	Not-determined	Genome-fragment	NA	NA	0	1	no viral genes detected
NZ_CP029707.1_sliding:3238501-3240000	1500	No	NA	3	0	1	Not-determined	Genome-fragment	NA	NA	0	1	no viral genes detected
NZ_CP029707.1_sliding:3262501-3264000	1500	No	NA	2	0	2	Not-determined	Genome-fragment	NA	NA	0	1	no viral genes detected
NZ_CP029707.1_sliding:3316501-3318000	1500	No	NA	3	0	0	Not-determined	Genome-fragment	NA	NA	0	1	no viral genes detected
NZ_CP029707.1_sliding:3346501-3348000	1500	No	NA	2	0	2	Not-determined	Genome-fragment	NA	NA	0	1	no viral genes detected
NZ_CP029707.1_sliding:3363001-3364500	1500	No	NA	2	0	2	Not-determined	Genome-fragment	NA	NA	0	1	no viral genes detected
NZ_CP029707.1_sliding:3384001-3385500	1500	No	NA	3	0	3	Not-determined	Genome-fragment	NA	NA	0	1	no viral genes detected
NZ_CP029707.1_sliding:3406501-3408000	1500	No	NA	1	0	0	Not-determined	Genome-fragment	NA	NA	0	1	no viral genes detected
NZ_CP029707.1_sliding:3429001-3430500	1500	No	NA	2	0	1	Not-determined	Genome-fragment	NA	NA	0	1	no viral genes detected
NZ_CP029707.1_sliding:3432001-3433500	1500	No	NA	2	0	1	Not-determined	Genome-fragment	NA	NA	0	1	no viral genes detected
NZ_CP029707.1_sliding:3444001-3445500	1500	No	NA	2	0	2	Not-determined	Genome-fragment	NA	NA	0	1	no viral genes detected
NZ_CP029707.1_sliding:3480001-3481500	1500	No	NA	3	0	2	Not-determined	Genome-fragment	NA	NA	0	1	no viral genes detected
NZ_CP029707.1_sliding:3486001-3487500	1500	No	NA	2	0	2	Low-quality	Genome-fragment	0.14	AAI-based (medium-confidence)	0	1	no viral genes detected
NZ_CP029707.1_sliding:3499501-3501000	1500	No	NA	3	0	3	Not-determined	Genome-fragment	NA	NA	0	1	no viral genes detected
NZ_CP029707.1_sliding:3507001-3508500	1500	No	NA	3	0	1	Not-determined	Genome-fragment	NA	NA	0	1	no viral genes detected
NZ_CP029707.1_sliding:3513001-3514500	1500	No	NA	2	0	1	Not-determined	Genome-fragment	NA	NA	0	1	no viral genes detected
NZ_CP029707.1_sliding:3525001-3526500	1500	No	NA	3	0	1	Not-determined	Genome-fragment	NA	NA	0	1	no viral genes detected
NZ_CP029707.1_sliding:3577501-3579000	1500	No	NA	2	0	1	Not-determined	Genome-fragment	NA	NA	0	1	no viral genes detected
NZ_CP029707.1_sliding:3589501-3591000	1500	No	NA	2	0	2	Not-determined	Genome-fragment	NA	NA	0	1	no viral genes detected
NZ_CP029707.1_sliding:3604501-3606000	1500	No	NA	2	0	1	Not-determined	Genome-fragment	NA	NA	0	1	no viral genes detected
NZ_CP029707.1_sliding:3613501-3615000	1500	No	NA	2	0	1	Not-determined	Genome-fragment	NA	NA	0	1	no viral genes detected
NZ_CP029707.1_sliding:3616501-3618000	1500	No	NA	1	0	1	Not-determined	Genome-fragment	NA	NA	0	1	no viral genes detected
NZ_CP029707.1_sliding:3631501-3633000	1500	No	NA	2	0	2	Not-determined	Genome-fragment	NA	NA	0	1	no viral genes detected
NZ_CP029707.1_sliding:3652501-3654000	1500	No	NA	3	0	1	Not-determined	Genome-fragment	NA	NA	0	1	no viral genes detected
NZ_CP029707.1_sliding:3660001-3661500	1500	No	NA	4	0	1	Not-determined	Genome-fragment	NA	NA	0	1	no viral genes detected
NZ_CP029707.1_sliding:3664501-3666000	1500	No	NA	2	0	2	Not-determined	Genome-fragment	NA	NA	0	1	no viral genes detected
NZ_CP029707.1_sliding:3685501-3687000	1500	No	NA	2	0	2	Not-determined	Genome-fragment	NA	NA	0	1	no viral genes detected
NZ_CP029707.1_sliding:3711001-3712500	1500	No	NA	3	0	1	Not-determined	Genome-fragment	NA	NA	0	1	no viral genes detected
NZ_CP029707.1_sliding:3726001-3727500	1500	No	NA	2	0	1	Not-determined	Genome-fragment	NA	NA	0	1	no viral genes detected
NZ_CP029707.1_sliding:3742501-3744000	1500	No	NA	2	0	2	Not-determined	Genome-fragment	NA	NA	0	1	no viral genes detected
NZ_CP029707.1_sliding:3775501-3777000	1500	No	NA	2	2	0	Low-quality	Genome-fragment	4.36	AAI-based (high-confidence)	0	1
NZ_CP029707.1_sliding:3777001-3778500	1500	No	NA	2	2	0	Low-quality	Genome-fragment	2.69	HMM-based (lower-bound)	0	1
NZ_CP029707.1_sliding:3778501-3780000	1500	No	NA	1	1	0	Low-quality	Genome-fragment	4.12	AAI-based (high-confidence)	0	1
NZ_CP029707.1_sliding:3790501-3792000	1500	No	NA	3	1	0	Not-determined	Genome-fragment	NA	NA	0	1
NZ_CP029707.1_sliding:3796501-3798000	1500	No	NA	4	0	2	Not-determined	Genome-fragment	NA	NA	0	1	no viral genes detected
NZ_CP029707.1_sliding:3807001-3808500	1500	No	NA	2	0	1	Not-determined	Genome-fragment	NA	NA	0	1	no viral genes detected
NZ_CP029707.1_sliding:3810001-3811500	1500	No	NA	2	0	1	Not-determined	Genome-fragment	NA	NA	0	1	no viral genes detected
NZ_CP029707.1_sliding:3819001-3820500	1500	No	NA	1	0	0	Not-determined	Genome-fragment	NA	NA	0	1	no viral genes detected
NZ_CP029707.1_sliding:3823501-3825000	1500	No	NA	1	0	0	Not-determined	Genome-fragment	NA	NA	0	1	no viral genes detected
NZ_CP029707.1_sliding:3847501-3849000	1500	No	NA	3	0	2	Not-determined	Genome-fragment	NA	NA	0	1	no viral genes detected
NZ_CP029707.1_sliding:3885001-3886500	1500	No	NA	3	0	2	Not-determined	Genome-fragment	NA	NA	0	1	no viral genes detected
NZ_CP029707.1_sliding:3895501-3897000	1500	No	NA	2	0	2	Not-determined	Genome-fragment	NA	NA	0	1	no viral genes detected
NZ_CP029707.1_sliding:3897001-3898500	1500	No	NA	2	0	1	Not-determined	Genome-fragment	NA	NA	0	1.01	no viral genes detected
NZ_CP029707.1_sliding:3913501-3915000	1500	No	NA	1	0	1	Not-determined	Genome-fragment	NA	NA	0	1	no viral genes detected
NZ_CP029707.1_sliding:3918001-3919500	1500	No	NA	3	0	0	Not-determined	Genome-fragment	NA	NA	0	1	no viral genes detected
NZ_CP029707.1_sliding:3921001-3922500	1500	No	NA	2	0	1	Not-determined	Genome-fragment	NA	NA	0	1	no viral genes detected
NZ_CP029707.1_sliding:3937501-3939000	1500	No	NA	2	0	2	Low-quality	Genome-fragment	2.91	AAI-based (medium-confidence)	0	1	no viral genes detected
NZ_CP029707.1_sliding:3961501-3963000	1500	No	NA	3	0	1	Not-determined	Genome-fragment	NA	NA	0	1	no viral genes detected
NZ_CP029707.1_sliding:3963001-3964500	1500	No	NA	2	0	1	Not-determined	Genome-fragment	NA	NA	0	1	no viral genes detected
NZ_CP029707.1_sliding:3978001-3979500	1500	No	NA	4	0	1	Not-determined	Genome-fragment	NA	NA	0	1	no viral genes detected
NZ_CP029707.1_sliding:3993001-3994500	1500	No	NA	2	0	2	Not-determined	Genome-fragment	NA	NA	0	1	no viral genes detected
NZ_CP029707.1_sliding:4002001-4003500	1500	No	NA	2	0	2	Low-quality	Genome-fragment	0.39	AAI-based (medium-confidence)	0	1	no viral genes detected
NZ_CP029707.1_sliding:4006501-4008000	1500	No	NA	3	0	2	Not-determined	Genome-fragment	NA	NA	0	1	no viral genes detected
NZ_CP029707.1_sliding:4038001-4039500	1500	No	NA	3	0	1	Low-quality	Genome-fragment	0.39	AAI-based (high-confidence)	0	1	no viral genes detected
NZ_CP029707.1_sliding:4066501-4068000	1500	No	NA	3	0	3	Not-determined	Genome-fragment	NA	NA	0	1	no viral genes detected
NZ_CP029707.1_sliding:4069501-4071000	1500	No	NA	2	0	1	Not-determined	Genome-fragment	NA	NA	0	1	no viral genes detected
NZ_CP029707.1_sliding:4099501-4101000	1500	No	NA	2	0	2	Not-determined	Genome-fragment	NA	NA	0	1	no viral genes detected
NZ_CP029707.1_sliding:4111501-4113000	1500	No	NA	3	0	3	Not-determined	Genome-fragment	NA	NA	0	1	no viral genes detected
NZ_CP029707.1_sliding:4140001-4141500	1500	No	NA	4	0	3	Not-determined	Genome-fragment	NA	NA	0	1	no viral genes detected
NZ_CP029707.1_sliding:4177501-4179000	1500	No	NA	2	0	0	Not-determined	Genome-fragment	NA	NA	0	1	no viral genes detected
NZ_CP029707.1_sliding:4218001-4219500	1500	No	NA	4	0	0	Not-determined	Genome-fragment	NA	NA	0	1	no viral genes detected
NZ_CP029707.1_sliding:4246501-4248000	1500	No	NA	2	0	2	Low-quality	Genome-fragment	2.74	AAI-based (medium-confidence)	0	1	no viral genes detected
NZ_CP029707.1_sliding:4272001-4273500	1500	No	NA	3	0	2	Not-determined	Genome-fragment	NA	NA	0	1	no viral genes detected
NZ_CP029707.1_sliding:4278001-4279500	1500	No	NA	2	0	2	Not-determined	Genome-fragment	NA	NA	0	1	no viral genes detected
NZ_CP029707.1_sliding:4285501-4287000	1500	No	NA	3	0	1	Low-quality	Genome-fragment	0.63	AAI-based (medium-confidence)	0	1	no viral genes detected
NZ_CP029707.1_sliding:4314001-4315500	1500	No	NA	3	0	1	Not-determined	Genome-fragment	NA	NA	0	1	no viral genes detected
NZ_CP029707.1_sliding:4326001-4327500	1500	No	NA	2	0	1	Not-determined	Genome-fragment	NA	NA	0	1	no viral genes detected
NZ_CP029707.1_sliding:4357501-4359000	1500	No	NA	3	0	0	Not-determined	Genome-fragment	NA	NA	0	1	no viral genes detected
NZ_CP029707.1_sliding:4359001-4360500	1500	No	NA	1	0	1	Not-determined	Genome-fragment	NA	NA	0	1	no viral genes detected
NZ_CP029707.1_sliding:4363501-4365000	1500	No	NA	3	0	2	Not-determined	Genome-fragment	NA	NA	0	1	no viral genes detected
NZ_CP029707.1_sliding:4369501-4371000	1500	No	NA	1	0	1	Not-determined	Genome-fragment	NA	NA	0	1	no viral genes detected
NZ_CP029707.1_sliding:4377001-4378500	1500	No	NA	2	0	2	Not-determined	Genome-fragment	NA	NA	0	1	no viral genes detected
NZ_CP029707.1_sliding:4383001-4384500	1500	No	NA	2	0	2	Not-determined	Genome-fragment	NA	NA	0	1	no viral genes detected
NZ_CP029707.1_sliding:4390501-4392000	1500	No	NA	3	0	2	Not-determined	Genome-fragment	NA	NA	0	1	no viral genes detected
NZ_CP029707.1_sliding:4464001-4465500	1500	No	NA	3	0	3	Not-determined	Genome-fragment	NA	NA	0	1	no viral genes detected
NZ_CP029707.1_sliding:4486501-4488000	1500	No	NA	2	0	1	Low-quality	Genome-fragment	0.76	AAI-based (medium-confidence)	0	1	no viral genes detected
NZ_CP029707.1_sliding:4507501-4509000	1500	No	NA	2	0	1	Not-determined	Genome-fragment	NA	NA	0	1	no viral genes detected
NZ_CP029707.1_sliding:4522501-4524000	1500	No	NA	3	0	1	Not-determined	Genome-fragment	NA	NA	0	1	no viral genes detected
NZ_CP029707.1_sliding:4564501-4566000	1500	No	NA	2	0	1	Not-determined	Genome-fragment	NA	NA	0	1	no viral genes detected
NZ_CP029707.1_sliding:4576501-4578000	1500	No	NA	2	0	2	Not-determined	Genome-fragment	NA	NA	0	1	no viral genes detected
NZ_CP029707.1_sliding:4582501-4584000	1500	No	NA	3	0	2	Not-determined	Genome-fragment	NA	NA	0	1	no viral genes detected
NZ_CP029707.1_sliding:4590001-4591500	1500	No	NA	1	0	1	Not-determined	Genome-fragment	NA	NA	0	1	no viral genes detected
NZ_CP029707.1_sliding:4618501-4620000	1500	No	NA	2	0	1	Not-determined	Genome-fragment	NA	NA	0	1	no viral genes detected
NZ_CP029707.1_sliding:4627501-4629000	1500	No	NA	3	0	2	Not-determined	Genome-fragment	NA	NA	0	1	no viral genes detected
NZ_CP029707.1_sliding:4644001-4645500	1500	No	NA	2	0	1	Not-determined	Genome-fragment	NA	NA	0	1	no viral genes detected
NZ_CP029707.1_sliding:4672501-4674000	1500	No	NA	2	0	2	Not-determined	Genome-fragment	NA	NA	0	1	no viral genes detected
NZ_CP029707.1_sliding:4675501-4677000	1500	No	NA	1	0	1	Not-determined	Genome-fragment	NA	NA	0	1	no viral genes detected
NZ_CP029707.1_sliding:4687501-4689000	1500	No	NA	2	0	2	Not-determined	Genome-fragment	NA	NA	0	1	no viral genes detected
NZ_CP029707.1_sliding:4732501-4734000	1500	No	NA	2	0	2	Not-determined	Genome-fragment	NA	NA	0	1	no viral genes detected
NZ_CP029707.1_sliding:4738501-4740000	1500	No	NA	2	0	1	Not-determined	Genome-fragment	NA	NA	0	1	no viral genes detected
NZ_CP029707.1_sliding:4773001-4774500	1500	No	NA	2	0	1	Not-determined	Genome-fragment	NA	NA	0	1	no viral genes detected
NZ_CP029707.1_sliding:4822501-4824000	1500	No	NA	1	0	1	Not-determined	Genome-fragment	NA	NA	0	1	no viral genes detected
NZ_CP029707.1_sliding:4833001-4834500	1500	No	NA	1	0	1	Not-determined	Genome-fragment	NA	NA	0	1	no viral genes detected
NZ_CP029707.1_sliding:4854001-4855500	1500	No	NA	3	0	2	Not-determined	Genome-fragment	NA	NA	0	1	no viral genes detected
NZ_CP029707.1_sliding:4861501-4863000	1500	No	NA	2	0	2	Not-determined	Genome-fragment	NA	NA	0	1	no viral genes detected
NZ_CP029707.1_sliding:4870501-4872000	1500	No	NA	2	0	2	Not-determined	Genome-fragment	NA	NA	0	1	no viral genes detected
NZ_CP029707.1_sliding:4873501-4875000	1500	No	NA	2	0	2	Not-determined	Genome-fragment	NA	NA	0	1	no viral genes detected
NZ_CP029707.1_sliding:4881001-4882500	1500	No	NA	2	0	0	Not-determined	Genome-fragment	NA	NA	0	1	no viral genes detected
NZ_CP029707.1_sliding:4887001-4888500	1500	No	NA	3	0	3	Not-determined	Genome-fragment	NA	NA	0	1	no viral genes detected
NZ_CP029707.1_sliding:4890001-4891500	1500	No	NA	1	0	1	Not-determined	Genome-fragment	NA	NA	0	1	no viral genes detected
NZ_CP029707.1_sliding:4897501-4899000	1500	No	NA	1	0	0	Low-quality	Genome-fragment	1.31	AAI-based (high-confidence)	0	1	no viral genes detected
NZ_CP029707.1_sliding:4921501-4923000	1500	No	NA	2	0	2	Not-determined	Genome-fragment	NA	NA	0	1	no viral genes detected
NZ_CP029707.1_sliding:4977001-4978500	1500	No	NA	3	0	2	Not-determined	Genome-fragment	NA	NA	0	1	no viral genes detected
NZ_CP029707.1_sliding:4978501-4980000	1500	No	NA	1	0	1	Not-determined	Genome-fragment	NA	NA	0	1	no viral genes detected
NZ_CP029707.1_sliding:4984501-4986000	1500	No	NA	1	0	0	Not-determined	Genome-fragment	NA	NA	0	1	no viral genes detected
NZ_CP029707.1_sliding:4990501-4992000	1500	No	NA	1	0	0	Not-determined	Genome-fragment	NA	NA	0	1	no viral genes detected
NZ_CP029707.1_sliding:5004001-5005500	1500	No	NA	2	0	1	Not-determined	Genome-fragment	NA	NA	0	1	no viral genes detected
NZ_CP029707.1_sliding:5046001-5047500	1500	No	NA	2	0	1	Not-determined	Genome-fragment	NA	NA	0	1	no viral genes detected
NZ_CP029707.1_sliding:5058001-5059500	1500	No	NA	2	0	1	Not-determined	Genome-fragment	NA	NA	0	1	no viral genes detected
NZ_CP029707.1_sliding:5107501-5109000	1500	No	NA	2	0	2	Not-determined	Genome-fragment	NA	NA	0	1	no viral genes detected
NZ_CP029707.1_sliding:5115001-5116500	1500	No	NA	2	0	2	Not-determined	Genome-fragment	NA	NA	0	1	no viral genes detected
NZ_CP029707.1_sliding:5124001-5125500	1500	No	NA	2	0	2	Not-determined	Genome-fragment	NA	NA	0	1	no viral genes detected
NZ_CP029707.1_sliding:5161501-5163000	1500	No	NA	1	0	0	Not-determined	Genome-fragment	NA	NA	0	1	no viral genes detected
NZ_CP029707.1_sliding:5167501-5169000	1500	No	NA	3	0	1	Not-determined	Genome-fragment	NA	NA	0	1	no viral genes detected
NZ_CP029707.1_sliding:5170501-5172000	1500	No	NA	3	0	1	Not-determined	Genome-fragment	NA	NA	0	1	no viral genes detected
NZ_CP029707.1_sliding:5173501-5175000	1500	No	NA	2	0	0	Not-determined	Genome-fragment	NA	NA	0	1	no viral genes detected
NZ_CP029707.1_sliding:5182501-5184000	1500	No	NA	2	0	1	Not-determined	Genome-fragment	NA	NA	0	1	no viral genes detected
NZ_CP029707.1_sliding:5206501-5208000	1500	No	NA	3	0	0	Not-determined	Genome-fragment	NA	NA	0	1	no viral genes detected
NZ_CP029707.1_sliding:5221501-5223000	1500	No	NA	2	0	0	Not-determined	Genome-fragment	NA	NA	0	1	no viral genes detected
NZ_CP029707.1_sliding:5241001-5242500	1500	No	NA	3	0	2	Not-determined	Genome-fragment	NA	NA	0	1	no viral genes detected
NZ_CP029707.1_sliding:5263501-5265000	1500	No	NA	2	0	2	Low-quality	Genome-fragment	0.81	AAI-based (high-confidence)	0	1	no viral genes detected
NZ_CP029707.1_sliding:5265001-5266500	1500	No	NA	3	0	0	Low-quality	Genome-fragment	1.41	AAI-based (medium-confidence)	0	1	no viral genes detected
NZ_CP029707.1_sliding:5274001-5275500	1500	No	NA	3	0	2	Not-determined	Genome-fragment	NA	NA	0	1	no viral genes detected
NZ_CP029707.1_sliding:5280001-5281500	1500	No	NA	3	0	3	Not-determined	Genome-fragment	NA	NA	0	1	no viral genes detected
NZ_CP029707.1_sliding:5299501-5301000	1500	No	NA	2	0	2	Not-determined	Genome-fragment	NA	NA	0	1	no viral genes detected
NZ_CP029707.1_sliding:5311501-5313000	1500	No	NA	1	0	0	Not-determined	Genome-fragment	NA	NA	0	1	no viral genes detected
NZ_CP029707.1_sliding:5331001-5332500	1500	No	NA	2	0	2	Not-determined	Genome-fragment	NA	NA	0	1	no viral genes detected
NZ_CP029707.1_sliding:5334001-5335500	1500	No	NA	3	0	2	Not-determined	Genome-fragment	NA	NA	0	1	no viral genes detected
NZ_CP029707.1_sliding:5338501-5340000	1500	No	NA	3	0	3	Not-determined	Genome-fragment	NA	NA	0	1	no viral genes detected
NZ_CP029707.1_sliding:5340001-5341500	1500	No	NA	2	0	2	Not-determined	Genome-fragment	NA	NA	0	1	no viral genes detected
NZ_CP029707.1_sliding:5392501-5394000	1500	No	NA	2	0	2	Not-determined	Genome-fragment	NA	NA	0	1	no viral genes detected
NZ_CP029707.1_sliding:5428501-5430000	1500	No	NA	2	0	2	Not-determined	Genome-fragment	NA	NA	0	1	no viral genes detected
NZ_CP029707.1_sliding:5439001-5440500	1500	No	NA	2	0	1	Not-determined	Genome-fragment	NA	NA	0	1	no viral genes detected
NZ_CP029707.1_sliding:5446501-5448000	1500	No	NA	2	0	1	Not-determined	Genome-fragment	NA	NA	0	1	no viral genes detected
NZ_CP029707.1_sliding:5502001-5503500	1500	No	NA	2	0	1	Not-determined	Genome-fragment	NA	NA	0	1	no viral genes detected
NZ_CP029707.1_sliding:5508001-5509500	1500	No	NA	3	0	2	Not-determined	Genome-fragment	NA	NA	0	1	no viral genes detected
NZ_CP029707.1_sliding:5544001-5545500	1500	No	NA	2	0	0	Not-determined	Genome-fragment	NA	NA	0	1	no viral genes detected
NZ_CP029707.1_sliding:5547001-5548500	1500	No	NA	3	0	1	Not-determined	Genome-fragment	NA	NA	0	1	no viral genes detected
NZ_CP029707.1_sliding:5559001-5560500	1500	No	NA	2	0	2	Not-determined	Genome-fragment	NA	NA	0	1	no viral genes detected
NZ_CP029707.1_sliding:5580001-5581500	1500	No	NA	3	0	2	Not-determined	Genome-fragment	NA	NA	0	1	no viral genes detected
NZ_CP029707.1_sliding:5583001-5584500	1500	No	NA	2	0	2	Not-determined	Genome-fragment	NA	NA	0	1	no viral genes detected
NZ_CP029707.1_sliding:5596501-5598000	1500	No	NA	2	0	1	Not-determined	Genome-fragment	NA	NA	0	1	no viral genes detected
NZ_CP029707.1_sliding:5613001-5614500	1500	No	NA	4	0	2	Not-determined	Genome-fragment	NA	NA	0	1	no viral genes detected
NZ_CP029707.1_sliding:5622001-5623500	1500	No	NA	2	0	0	Not-determined	Genome-fragment	NA	NA	0	1	no viral genes detected
NZ_CP029707.1_sliding:5625001-5626500	1500	No	NA	2	0	1	Not-determined	Genome-fragment	NA	NA	0	1	no viral genes detected
NZ_CP029707.1_sliding:5638501-5640000	1500	No	NA	1	0	1	Not-determined	Genome-fragment	NA	NA	0	1.01	no viral genes detected
NZ_CP029707.1_sliding:5668501-5670000	1500	No	NA	2	0	2	Not-determined	Genome-fragment	NA	NA	0	1	no viral genes detected
NZ_CP029707.1_sliding:5677501-5679000	1500	No	NA	3	0	2	Not-determined	Genome-fragment	NA	NA	0	1	no viral genes detected
NZ_CP029707.1_sliding:5683501-5685000	1500	No	NA	3	0	1	Not-determined	Genome-fragment	NA	NA	0	1	no viral genes detected
NZ_CP029707.1_sliding:5691001-5692500	1500	No	NA	2	0	2	Not-determined	Genome-fragment	NA	NA	0	1	no viral genes detected
NZ_CP029707.1_sliding:5692501-5694000	1500	No	NA	2	0	0	Not-determined	Genome-fragment	NA	NA	0	1	no viral genes detected
NZ_CP029707.1_sliding:5703001-5704500	1500	No	NA	2	0	1	Low-quality	Genome-fragment	0.6	AAI-based (medium-confidence)	0	1	no viral genes detected
NZ_CP029707.1_sliding:5743501-5745000	1500	No	NA	3	0	2	Not-determined	Genome-fragment	NA	NA	0	1	no viral genes detected
NZ_CP029707.1_sliding:5757001-5758500	1500	No	NA	2	0	1	Not-determined	Genome-fragment	NA	NA	0	1	no viral genes detected
NZ_CP029707.1_sliding:5784001-5785500	1500	No	NA	3	0	1	Not-determined	Genome-fragment	NA	NA	0	1	no viral genes detected
NZ_CP029707.1_sliding:5790001-5791500	1500	No	NA	2	0	1	Not-determined	Genome-fragment	NA	NA	0	1	no viral genes detected
NZ_CP029707.1_sliding:5794501-5796000	1500	No	NA	3	0	1	Not-determined	Genome-fragment	NA	NA	0	1	no viral genes detected
NZ_CP029707.1_sliding:5803501-5805000	1500	No	NA	2	0	1	Not-determined	Genome-fragment	NA	NA	0	1.01	no viral genes detected
NZ_CP029707.1_sliding:5806501-5808000	1500	No	NA	2	0	2	Not-determined	Genome-fragment	NA	NA	0	1	no viral genes detected
NZ_CP029707.1_sliding:5812501-5814000	1500	No	NA	2	0	2	Not-determined	Genome-fragment	NA	NA	0	1	no viral genes detected
NZ_CP029707.1_sliding:5820001-5821500	1500	No	NA	2	0	2	Not-determined	Genome-fragment	NA	NA	0	1	no viral genes detected
NZ_CP029707.1_sliding:5827501-5829000	1500	No	NA	2	0	0	Not-determined	Genome-fragment	NA	NA	0	1	no viral genes detected
NZ_CP029707.1_sliding:5844001-5845500	1500	No	NA	2	0	0	Not-determined	Genome-fragment	NA	NA	0	1	no viral genes detected
NZ_CP029707.1_sliding:5859001-5860500	1500	No	NA	2	0	0	Not-determined	Genome-fragment	NA	NA	0	1	no viral genes detected
NZ_CP029707.1_sliding:5862001-5863500	1500	No	NA	1	0	0	Not-determined	Genome-fragment	NA	NA	0	1	no viral genes detected
NZ_CP029707.1_sliding:5865001-5866500	1500	No	NA	1	0	0	Not-determined	Genome-fragment	NA	NA	0	1	no viral genes detected
NZ_CP029707.1_sliding:5872501-5874000	1500	No	NA	2	0	2	Not-determined	Genome-fragment	NA	NA	0	1	no viral genes detected
NZ_CP029707.1_sliding:5878501-5880000	1500	No	NA	2	0	1	Not-determined	Genome-fragment	NA	NA	0	1	no viral genes detected
NZ_CP029707.1_sliding:5883001-5884500	1500	No	NA	3	0	2	Not-determined	Genome-fragment	NA	NA	0	1	no viral genes detected
NZ_CP029707.1_sliding:5884501-5886000	1500	No	NA	2	0	2	Not-determined	Genome-fragment	NA	NA	0	1	no viral genes detected
NZ_CP029707.1_sliding:5892001-5893500	1500	No	NA	2	0	1	Not-determined	Genome-fragment	NA	NA	0	1	no viral genes detected
NZ_CP029707.1_sliding:5893501-5895000	1500	No	NA	3	0	1	Not-determined	Genome-fragment	NA	NA	0	1	no viral genes detected
NZ_CP029707.1_sliding:5902501-5904000	1500	No	NA	2	0	2	Not-determined	Genome-fragment	NA	NA	0	1	no viral genes detected
NZ_CP029707.1_sliding:5919001-5920500	1500	No	NA	3	0	2	Not-determined	Genome-fragment	NA	NA	0	1	no viral genes detected
NZ_CP029707.1_sliding:5925001-5926500	1500	No	NA	2	0	0	Low-quality	Genome-fragment	2.19	AAI-based (high-confidence)	0	1	no viral genes detected
NZ_CP029707.1_sliding:5934001-5935500	1500	No	NA	3	0	2	Not-determined	Genome-fragment	NA	NA	0	1	no viral genes detected
NZ_CP029707.1_sliding:5952001-5953500	1500	No	NA	2	0	2	Not-determined	Genome-fragment	NA	NA	0	1	no viral genes detected
NZ_CP029707.1_sliding:5961001-5962500	1500	No	NA	2	0	2	Not-determined	Genome-fragment	NA	NA	0	1	no viral genes detected
NZ_CP029707.1_sliding:5968501-5970000	1500	No	NA	2	0	0	Not-determined	Genome-fragment	NA	NA	0	1	no viral genes detected
NZ_CP029707.1_sliding:5977501-5979000	1500	No	NA	2	0	1	Not-determined	Genome-fragment	NA	NA	0	1	no viral genes detected
NZ_CP029707.1_sliding:6009001-6010500	1500	No	NA	4	0	1	Not-determined	Genome-fragment	NA	NA	0	1	no viral genes detected
NZ_CP029707.1_sliding:6024001-6025500	1500	No	NA	2	0	2	Not-determined	Genome-fragment	NA	NA	0	1	no viral genes detected
NZ_CP029707.1_sliding:6046501-6048000	1500	No	NA	3	0	2	Not-determined	Genome-fragment	NA	NA	0	1	no viral genes detected
NZ_CP029707.1_sliding:6054001-6055500	1500	No	NA	2	0	2	Not-determined	Genome-fragment	NA	NA	0	1	no viral genes detected
NZ_CP029707.1_sliding:6058501-6060000	1500	No	NA	2	0	2	Not-determined	Genome-fragment	NA	NA	0	1	no viral genes detected
NZ_CP029707.1_sliding:6078001-6079500	1500	No	NA	1	0	1	Not-determined	Genome-fragment	NA	NA	0	1	no viral genes detected
NZ_CP029707.1_sliding:6082501-6084000	1500	No	NA	1	0	1	Not-determined	Genome-fragment	NA	NA	0	1	no viral genes detected
NZ_CP029707.1_sliding:6093001-6094500	1500	No	NA	2	0	1	Not-determined	Genome-fragment	NA	NA	0	1	no viral genes detected
NZ_CP029707.1_sliding:6100501-6102000	1500	No	NA	1	0	1	Low-quality	Genome-fragment	0.65	AAI-based (medium-confidence)	0	1	no viral genes detected
NZ_CP029707.1_sliding:6153001-6154500	1500	No	NA	2	0	2	Not-determined	Genome-fragment	NA	NA	0	1	no viral genes detected
NZ_CP029707.1_sliding:6171001-6172500	1500	No	NA	2	0	1	Not-determined	Genome-fragment	NA	NA	0	1	no viral genes detected
NZ_CP029707.1_sliding:6201001-6202500	1500	No	NA	4	0	1	Not-determined	Genome-fragment	NA	NA	0	1	no viral genes detected
NZ_CP029707.1_sliding:6211501-6213000	1500	No	NA	1	0	1	Not-determined	Genome-fragment	NA	NA	0	1	no viral genes detected
NZ_CP029707.1_sliding:6219001-6220500	1500	No	NA	4	0	2	Not-determined	Genome-fragment	NA	NA	0	1	no viral genes detected
NZ_CP029707.1_sliding:6222001-6223500	1500	No	NA	3	0	1	Not-determined	Genome-fragment	NA	NA	0	1	no viral genes detected
NZ_CP029707.1_sliding:6234001-6235500	1500	No	NA	1	0	1	Not-determined	Genome-fragment	NA	NA	0	1	no viral genes detected
NZ_CP029707.1_sliding:6238501-6240000	1500	No	NA	2	0	1	Not-determined	Genome-fragment	NA	NA	0	1	no viral genes detected
NZ_CP029707.1_sliding:6246001-6247500	1500	No	NA	1	0	1	Not-determined	Genome-fragment	NA	NA	0	1	no viral genes detected
NZ_CP029707.1_sliding:6256501-6258000	1500	No	NA	3	3	0	Low-quality	Genome-fragment	4.19	AAI-based (medium-confidence)	0	1
NZ_CP029707.1_sliding:6259501-6261000	1500	No	NA	3	2	0	Low-quality	Genome-fragment	1.58	HMM-based (lower-bound)	0	1
NZ_CP029707.1_sliding:6264001-6265500	1500	No	NA	2	2	0	Low-quality	Genome-fragment	3.71	AAI-based (medium-confidence)	0	1
NZ_CP029707.1_sliding:6270001-6271500	1500	No	NA	1	1	0	Low-quality	Genome-fragment	2.96	HMM-based (lower-bound)	0	1
NZ_CP029707.1_sliding:6303001-6304500	1500	No	NA	2	0	0	Not-determined	Genome-fragment	NA	NA	0	1	no viral genes detected
NZ_CP029707.1_sliding:6307501-6309000	1500	No	NA	1	0	1	Low-quality	Genome-fragment	1.04	AAI-based (high-confidence)	0	1	no viral genes detected
NZ_CP029707.1_sliding:6319501-6321000	1500	No	NA	1	0	1	Not-determined	Genome-fragment	NA	NA	0	1	no viral genes detected
NZ_CP029707.1_sliding:6339001-6340500	1500	No	NA	2	0	1	Low-quality	Genome-fragment	4.4	AAI-based (medium-confidence)	0	1	no viral genes detected
NZ_CP029707.1_sliding:6346501-6348000	1500	No	NA	2	0	1	Not-determined	Genome-fragment	NA	NA	0	1	no viral genes detected
NZ_CP029707.1_sliding:6351001-6352500	1500	No	NA	2	0	2	Not-determined	Genome-fragment	NA	NA	0	1	no viral genes detected
NZ_CP029707.1_sliding:6352501-6354000	1500	No	NA	1	0	1	Not-determined	Genome-fragment	NA	NA	0	1	no viral genes detected
NZ_CP029707.1_sliding:6363001-6364500	1500	No	NA	1	0	1	Not-determined	Genome-fragment	NA	NA	0	1	no viral genes detected
NZ_CP029707.1_sliding:6376501-6378000	1500	No	NA	2	0	2	Not-determined	Genome-fragment	NA	NA	0	1	no viral genes detected
NZ_CP029707.1_sliding:6385501-6387000	1500	No	NA	3	0	2	Not-determined	Genome-fragment	NA	NA	0	1	no viral genes detected
NZ_CP029707.1_sliding:6394501-6396000	1500	No	NA	2	0	2	Not-determined	Genome-fragment	NA	NA	0	1	no viral genes detected
NZ_CP029707.1_sliding:6406501-6408000	1500	No	NA	2	0	2	Not-determined	Genome-fragment	NA	NA	0	1	no viral genes detected
NZ_CP029707.1_sliding:6412501-6414000	1500	No	NA	3	0	2	Not-determined	Genome-fragment	NA	NA	0	1	no viral genes detected
NZ_CP029707.1_sliding:6418501-6420000	1500	No	NA	3	0	3	Not-determined	Genome-fragment	NA	NA	0	1	no viral genes detected
NZ_CP029707.1_sliding:6438001-6439500	1500	No	NA	2	0	2	Not-determined	Genome-fragment	NA	NA	0	1	no viral genes detected
NZ_CP029707.1_sliding:6442501-6444000	1500	No	NA	2	0	2	Not-determined	Genome-fragment	NA	NA	0	1	no viral genes detected
NZ_CP029707.1_sliding:6451501-6453000	1500	No	NA	3	0	3	Not-determined	Genome-fragment	NA	NA	0	1	no viral genes detected
NZ_CP029707.1_sliding:6457501-6459000	1500	No	NA	1	0	1	Not-determined	Genome-fragment	NA	NA	0	1	no viral genes detected
NZ_CP029707.1_sliding:6477001-6478500	1500	No	NA	5	0	0	Low-quality	Genome-fragment	3.76	AAI-based (high-confidence)	0	1	no viral genes detected
NZ_CP029707.1_sliding:6499501-6501000	1500	No	NA	3	2	0	Low-quality	Genome-fragment	3.68	AAI-based (high-confidence)	0	1
NZ_CP029707.1_sliding:6511501-6513000	1500	No	NA	3	0	2	Not-determined	Genome-fragment	NA	NA	0	1	no viral genes detected
NZ_CP029707.1_sliding:6513001-6514500	1500	No	NA	1	0	1	Not-determined	Genome-fragment	NA	NA	0	1	no viral genes detected
NZ_CP029707.1_sliding:6516001-6517500	1500	No	NA	2	0	1	Not-determined	Genome-fragment	NA	NA	0	1	no viral genes detected
NZ_CP029707.1_sliding:6522001-6523500	1500	No	NA	2	0	2	Not-determined	Genome-fragment	NA	NA	0	1	no viral genes detected
NZ_CP029707.1_sliding:6559501-6561000	1500	No	NA	3	0	2	Not-determined	Genome-fragment	NA	NA	0	1	no viral genes detected
NZ_CP029707.1_sliding:6567001-6568500	1500	No	NA	3	0	1	Not-determined	Genome-fragment	NA	NA	0	1	no viral genes detected
NZ_CP029707.1_sliding:6576001-6577500	1500	No	NA	1	0	0	Not-determined	Genome-fragment	NA	NA	0	1	no viral genes detected
NZ_CP029707.1_sliding:6583501-6585000	1500	No	NA	3	0	2	Not-determined	Genome-fragment	NA	NA	0	1	no viral genes detected
NZ_CP029707.1_sliding:6604501-6606000	1500	No	NA	4	0	2	Not-determined	Genome-fragment	NA	NA	0	1	no viral genes detected
NZ_CP029707.1_sliding:6606001-6607500	1500	No	NA	3	0	1	Not-determined	Genome-fragment	NA	NA	0	1	no viral genes detected
NZ_CP029707.1_sliding:6685501-6687000	1500	No	NA	1	0	1	Not-determined	Genome-fragment	NA	NA	0	1	no viral genes detected
NZ_CP029707.1_sliding:6709501-6711000	1500	No	NA	3	0	1	Not-determined	Genome-fragment	NA	NA	0	1	no viral genes detected
NZ_CP029707.1_sliding:6724501-6726000	1500	No	NA	2	0	1	Not-determined	Genome-fragment	NA	NA	0	1	no viral genes detected
NZ_CP029707.1_sliding:6769501-6771000	1500	No	NA	4	0	0	Not-determined	Genome-fragment	NA	NA	0	1	no viral genes detected
NZ_CP029707.1_sliding:6772501-6774000	1500	No	NA	1	0	1	Not-determined	Genome-fragment	NA	NA	0	1	no viral genes detected
NZ_CP029707.1_sliding:6787501-6789000	1500	No	NA	3	0	1	Not-determined	Genome-fragment	NA	NA	0	1	no viral genes detected
NZ_CP029707.1_sliding:6792001-6793500	1500	No	NA	3	0	1	Not-determined	Genome-fragment	NA	NA	0	1	no viral genes detected
NZ_CP029707.1_sliding:6820501-6822000	1500	No	NA	2	0	2	Not-determined	Genome-fragment	NA	NA	0	1	no viral genes detected
NZ_CP029707.1_sliding:6874501-6876000	1500	No	NA	3	0	2	Not-determined	Genome-fragment	NA	NA	0	1	no viral genes detected
NZ_CP029707.1_sliding:6877501-6879000	1500	No	NA	3	0	3	Not-determined	Genome-fragment	NA	NA	0	1	no viral genes detected
NZ_CP029707.1_sliding:6904501-6906000	1500	No	NA	2	0	2	Not-determined	Genome-fragment	NA	NA	0	1	no viral genes detected
NZ_CP029707.1_sliding:6919501-6921000	1500	No	NA	2	0	1	Not-determined	Genome-fragment	NA	NA	0	1	no viral genes detected
NZ_CP029707.1_sliding:6933001-6934500	1500	No	NA	1	0	1	Not-determined	Genome-fragment	NA	NA	0	1	no viral genes detected
NZ_CP029707.1_sliding:6949501-6951000	1500	No	NA	2	0	2	Not-determined	Genome-fragment	NA	NA	0	1	no viral genes detected
NZ_CP029707.1_sliding:6951001-6952500	1500	No	NA	2	0	1	Low-quality	Genome-fragment	3.83	AAI-based (high-confidence)	0	1	no viral genes detected
NZ_CP029707.1_sliding:6987001-6988500	1500	No	NA	2	0	1	Not-determined	Genome-fragment	NA	NA	0	1	no viral genes detected
NZ_CP029707.1_sliding:6996001-6997500	1500	No	NA	1	0	1	Not-determined	Genome-fragment	NA	NA	0	1	no viral genes detected
NZ_CP029707.1_sliding:7003501-7005000	1500	No	NA	2	0	2	Not-determined	Genome-fragment	NA	NA	0	1	no viral genes detected
NZ_CP029707.1_sliding:7009501-7011000	1500	No	NA	3	0	2	Not-determined	Genome-fragment	NA	NA	0	1	no viral genes detected
NZ_CP029707.1_sliding:7020001-7021500	1500	No	NA	1	0	1	Not-determined	Genome-fragment	NA	NA	0	1	no viral genes detected
NZ_CP029707.1_sliding:7021501-7023000	1500	No	NA	2	0	2	Not-determined	Genome-fragment	NA	NA	0	1	no viral genes detected
NC_017340.1_sliding:1501-3000	1500	No	NA	2	0	1	Not-determined	Genome-fragment	NA	NA	0	1	no viral genes detected
NC_017340.1_sliding:13501-15000	1500	No	NA	2	0	2	Not-determined	Genome-fragment	NA	NA	0	1	no viral genes detected
NC_017340.1_sliding:22501-24000	1500	No	NA	1	0	1	Not-determined	Genome-fragment	NA	NA	0	1	no viral genes detected
NC_017340.1_sliding:33001-34500	1500	No	NA	2	0	1	Not-determined	Genome-fragment	NA	NA	0	1	no viral genes detected
NC_017340.1_sliding:78001-79500	1500	No	NA	1	0	1	Not-determined	Genome-fragment	NA	NA	0	1	no viral genes detected
NC_017340.1_sliding:94501-96000	1500	No	NA	1	0	0	Not-determined	Genome-fragment	NA	NA	0	1	no viral genes detected
NC_017340.1_sliding:97501-99000	1500	No	NA	2	0	0	Not-determined	Genome-fragment	NA	NA	0	1	no viral genes detected
NC_017340.1_sliding:99001-100500	1500	No	NA	1	0	0	Not-determined	Genome-fragment	NA	NA	0	1	no viral genes detected
NC_017340.1_sliding:124501-126000	1500	No	NA	2	0	2	Not-determined	Genome-fragment	NA	NA	0	1	no viral genes detected
NC_017340.1_sliding:127501-129000	1500	No	NA	3	0	2	Not-determined	Genome-fragment	NA	NA	0	1	no viral genes detected
NC_017340.1_sliding:129001-130500	1500	No	NA	2	0	1	Not-determined	Genome-fragment	NA	NA	0	1	no viral genes detected
NC_017340.1_sliding:139501-141000	1500	No	NA	2	0	1	Not-determined	Genome-fragment	NA	NA	0	1	no viral genes detected
NC_017340.1_sliding:147001-148500	1500	No	NA	2	0	1	Low-quality	Genome-fragment	0.5	AAI-based (medium-confidence)	0	1	no viral genes detected
NC_017340.1_sliding:151501-153000	1500	No	NA	3	0	3	Not-determined	Genome-fragment	NA	NA	0	1	no viral genes detected
NC_017340.1_sliding:168001-169500	1500	No	NA	2	0	1	Not-determined	Genome-fragment	NA	NA	0	1	no viral genes detected
NC_017340.1_sliding:192001-193500	1500	No	NA	3	0	1	Not-determined	Genome-fragment	NA	NA	0	1	no viral genes detected
NC_017340.1_sliding:195001-196500	1500	No	NA	2	0	1	Not-determined	Genome-fragment	NA	NA	0	1	no viral genes detected
NC_017340.1_sliding:210001-211500	1500	No	NA	1	0	1	Not-determined	Genome-fragment	NA	NA	0	1	no viral genes detected
NC_017340.1_sliding:213001-214500	1500	No	NA	2	0	2	Not-determined	Genome-fragment	NA	NA	0	1	no viral genes detected
NC_017340.1_sliding:219001-220500	1500	No	NA	2	0	2	Not-determined	Genome-fragment	NA	NA	0	1	no viral genes detected
NC_017340.1_sliding:229501-231000	1500	No	NA	3	0	1	Not-determined	Genome-fragment	NA	NA	0	1	no viral genes detected
NC_017340.1_sliding:249001-250500	1500	No	NA	3	0	1	Not-determined	Genome-fragment	NA	NA	0	1	no viral genes detected
NC_017340.1_sliding:286501-288000	1500	No	NA	3	0	2	Not-determined	Genome-fragment	NA	NA	0	1	no viral genes detected
NC_017340.1_sliding:291001-292500	1500	No	NA	2	0	2	Not-determined	Genome-fragment	NA	NA	0	1	no viral genes detected
NC_017340.1_sliding:312001-313500	1500	No	NA	2	0	1	Not-determined	Genome-fragment	NA	NA	0	1	no viral genes detected
NC_017340.1_sliding:316501-318000	1500	No	NA	1	0	1	Not-determined	Genome-fragment	NA	NA	0	1	no viral genes detected
NC_017340.1_sliding:331501-333000	1500	No	NA	2	0	1	Not-determined	Genome-fragment	NA	NA	0	1	no viral genes detected
NC_017340.1_sliding:334501-336000	1500	No	NA	1	0	1	Not-determined	Genome-fragment	NA	NA	0	1	no viral genes detected
NC_017340.1_sliding:351001-352500	1500	No	NA	2	0	2	Not-determined	Genome-fragment	NA	NA	0	1	no viral genes detected
NC_017340.1_sliding:363001-364500	1500	No	NA	1	0	1	Not-determined	Genome-fragment	NA	NA	0	1	no viral genes detected
NC_017340.1_sliding:366001-367500	1500	No	NA	2	0	0	Not-determined	Genome-fragment	NA	NA	0	1	no viral genes detected
NC_017340.1_sliding:390001-391500	1500	No	NA	2	0	1	Not-determined	Genome-fragment	NA	NA	0	1	no viral genes detected
NC_017340.1_sliding:412501-414000	1500	No	NA	2	0	0	Not-determined	Genome-fragment	NA	NA	0	1	no viral genes detected
NC_017340.1_sliding:421501-423000	1500	No	NA	3	0	2	Not-determined	Genome-fragment	NA	NA	0	1	no viral genes detected
NC_017340.1_sliding:426001-427500	1500	No	NA	2	0	0	Not-determined	Genome-fragment	NA	NA	0	1	no viral genes detected
NC_017340.1_sliding:432001-433500	1500	No	NA	2	0	1	Low-quality	Genome-fragment	0.53	AAI-based (medium-confidence)	0	1	no viral genes detected
NC_017340.1_sliding:447001-448500	1500	No	NA	2	2	0	Low-quality	Genome-fragment	3.33	HMM-based (lower-bound)	0	1
NC_017340.1_sliding:454501-456000	1500	No	NA	2	0	0	Not-determined	Genome-fragment	NA	NA	0	1.03	no viral genes detected
NC_017340.1_sliding:463501-465000	1500	No	NA	3	0	0	Not-determined	Genome-fragment	NA	NA	0	1	no viral genes detected
NC_017340.1_sliding:483001-484500	1500	No	NA	3	0	1	Not-determined	Genome-fragment	NA	NA	0	1	no viral genes detected
NC_017340.1_sliding:495001-496500	1500	No	NA	1	0	1	Not-determined	Genome-fragment	NA	NA	0	1	no viral genes detected
NC_017340.1_sliding:505501-507000	1500	No	NA	1	0	0	Not-determined	Genome-fragment	NA	NA	0	1	no viral genes detected
NC_017340.1_sliding:529501-531000	1500	No	NA	1	0	1	Not-determined	Genome-fragment	NA	NA	0	1	no viral genes detected
NC_017340.1_sliding:544501-546000	1500	No	NA	2	0	1	Low-quality	Genome-fragment	1.09	AAI-based (medium-confidence)	0	1	no viral genes detected
NC_017340.1_sliding:571501-573000	1500	No	NA	3	0	2	Not-determined	Genome-fragment	NA	NA	0	1	no viral genes detected
NC_017340.1_sliding:573001-574500	1500	No	NA	3	0	3	Not-determined	Genome-fragment	NA	NA	0	1	no viral genes detected
NC_017340.1_sliding:591001-592500	1500	No	NA	1	0	1	Not-determined	Genome-fragment	NA	NA	0	1	no viral genes detected
NC_017340.1_sliding:597001-598500	1500	No	NA	2	0	1	Not-determined	Genome-fragment	NA	NA	0	1	no viral genes detected
NC_017340.1_sliding:613501-615000	1500	No	NA	2	0	1	Not-determined	Genome-fragment	NA	NA	0	1.1	no viral genes detected
NC_017340.1_sliding:636001-637500	1500	No	NA	2	0	2	Low-quality	Genome-fragment	3.35	AAI-based (medium-confidence)	0	1	no viral genes detected
NC_017340.1_sliding:655501-657000	1500	No	NA	2	0	1	Not-determined	Genome-fragment	NA	NA	0	1	no viral genes detected
NC_017340.1_sliding:657001-658500	1500	No	NA	2	0	2	Not-determined	Genome-fragment	NA	NA	0	1	no viral genes detected
NC_017340.1_sliding:664501-666000	1500	No	NA	1	0	1	Not-determined	Genome-fragment	NA	NA	0	1	no viral genes detected
NC_017340.1_sliding:675001-676500	1500	No	NA	2	0	1	Not-determined	Genome-fragment	NA	NA	0	1	no viral genes detected
NC_017340.1_sliding:688501-690000	1500	No	NA	1	0	1	Not-determined	Genome-fragment	NA	NA	0	1	no viral genes detected
NC_017340.1_sliding:714001-715500	1500	No	NA	2	0	0	Not-determined	Genome-fragment	NA	NA	0	1	no viral genes detected
NC_017340.1_sliding:717001-718500	1500	No	NA	2	0	1	Not-determined	Genome-fragment	NA	NA	0	1	no viral genes detected
NC_017340.1_sliding:718501-720000	1500	No	NA	2	0	2	Not-determined	Genome-fragment	NA	NA	0	1	no viral genes detected
NC_017340.1_sliding:753001-754500	1500	No	NA	2	0	2	Not-determined	Genome-fragment	NA	NA	0	1	no viral genes detected
NC_017340.1_sliding:784501-786000	1500	No	NA	3	0	2	Not-determined	Genome-fragment	NA	NA	0	1	no viral genes detected
NC_017340.1_sliding:801001-802500	1500	No	NA	2	0	1	Not-determined	Genome-fragment	NA	NA	0	1	no viral genes detected
NC_017340.1_sliding:811501-813000	1500	No	NA	2	0	2	Low-quality	Genome-fragment	1.42	AAI-based (medium-confidence)	0	1	no viral genes detected
NC_017340.1_sliding:814501-816000	1500	No	NA	1	0	1	Not-determined	Genome-fragment	NA	NA	0	1	no viral genes detected
NC_017340.1_sliding:822001-823500	1500	No	NA	2	0	2	Not-determined	Genome-fragment	NA	NA	0	1	no viral genes detected
NC_017340.1_sliding:823501-825000	1500	No	NA	2	0	1	Low-quality	Genome-fragment	3.4	AAI-based (high-confidence)	0	1	no viral genes detected
NC_017340.1_sliding:837001-838500	1500	No	NA	4	0	2	Not-determined	Genome-fragment	NA	NA	0	1	no viral genes detected
NC_017340.1_sliding:840001-841500	1500	No	NA	2	0	2	Low-quality	Genome-fragment	3.46	AAI-based (high-confidence)	0	1	no viral genes detected
NC_017340.1_sliding:852001-853500	1500	No	NA	2	0	0	Not-determined	Genome-fragment	NA	NA	0	1	no viral genes detected
NC_017340.1_sliding:861001-862500	1500	No	NA	4	0	2	Not-determined	Genome-fragment	NA	NA	0	1	no viral genes detected
NC_017340.1_sliding:883501-885000	1500	No	NA	3	2	0	Low-quality	Genome-fragment	3.44	AAI-based (high-confidence)	0	1
NC_017340.1_sliding:891001-892500	1500	No	NA	5	3	0	Low-quality	Genome-fragment	3.5	AAI-based (high-confidence)	0	1
NC_017340.1_sliding:892501-894000	1500	No	NA	2	2	0	Low-quality	Genome-fragment	3.53	AAI-based (high-confidence)	0	1
NC_017340.1_sliding:897001-898500	1500	No	NA	3	2	0	Low-quality	Genome-fragment	3.48	AAI-based (high-confidence)	0	1
NC_017340.1_sliding:898501-900000	1500	No	NA	5	5	0	Low-quality	Genome-fragment	3.48	AAI-based (high-confidence)	0	1
NC_017340.1_sliding:916501-918000	1500	No	NA	2	2	0	Low-quality	Genome-fragment	3.47	AAI-based (high-confidence)	0	1
NC_017340.1_sliding:918001-919500	1500	No	NA	3	1	0	Low-quality	Genome-fragment	3.48	AAI-based (high-confidence)	0	1
NC_017340.1_sliding:928501-930000	1500	No	NA	2	0	1	Not-determined	Genome-fragment	NA	NA	0	1	no viral genes detected
NC_017340.1_sliding:948001-949500	1500	No	NA	1	0	1	Not-determined	Genome-fragment	NA	NA	0	1	no viral genes detected
NC_017340.1_sliding:966001-967500	1500	No	NA	3	0	3	Not-determined	Genome-fragment	NA	NA	0	1	no viral genes detected
NC_017340.1_sliding:988501-990000	1500	No	NA	3	0	0	Not-determined	Genome-fragment	NA	NA	0	1	no viral genes detected
NC_017340.1_sliding:1015501-1017000	1500	No	NA	2	0	2	Not-determined	Genome-fragment	NA	NA	0	1	no viral genes detected
NC_017340.1_sliding:1023001-1024500	1500	No	NA	2	0	2	Not-determined	Genome-fragment	NA	NA	0	1	no viral genes detected
NC_017340.1_sliding:1032001-1033500	1500	No	NA	1	0	0	Not-determined	Genome-fragment	NA	NA	0	1	no viral genes detected
NC_017340.1_sliding:1041001-1042500	1500	No	NA	2	0	0	Not-determined	Genome-fragment	NA	NA	0	1.02	no viral genes detected
NC_017340.1_sliding:1047001-1048500	1500	No	NA	3	0	1	Not-determined	Genome-fragment	NA	NA	0	1	no viral genes detected
NC_017340.1_sliding:1098001-1099500	1500	No	NA	3	0	1	Not-determined	Genome-fragment	NA	NA	0	1	no viral genes detected
NC_017340.1_sliding:1110001-1111500	1500	No	NA	3	0	1	Not-determined	Genome-fragment	NA	NA	0	1	no viral genes detected
NC_017340.1_sliding:1123501-1125000	1500	No	NA	2	0	1	Not-determined	Genome-fragment	NA	NA	0	1	no viral genes detected
NC_017340.1_sliding:1147501-1149000	1500	No	NA	1	0	1	Not-determined	Genome-fragment	NA	NA	0	1	no viral genes detected
NC_017340.1_sliding:1158001-1159500	1500	No	NA	2	0	2	Not-determined	Genome-fragment	NA	NA	0	1	no viral genes detected
NC_017340.1_sliding:1161001-1162500	1500	No	NA	2	0	2	Not-determined	Genome-fragment	NA	NA	0	1	no viral genes detected
NC_017340.1_sliding:1164001-1165500	1500	No	NA	3	0	1	Not-determined	Genome-fragment	NA	NA	0	1	no viral genes detected
NC_017340.1_sliding:1179001-1180500	1500	No	NA	3	1	0	Low-quality	Genome-fragment	3.33	HMM-based (lower-bound)	0	1
NC_017340.1_sliding:1203001-1204500	1500	No	NA	4	0	3	Not-determined	Genome-fragment	NA	NA	0	1	no viral genes detected
NC_017340.1_sliding:1207501-1209000	1500	No	NA	1	0	1	Not-determined	Genome-fragment	NA	NA	0	1	no viral genes detected
NC_017340.1_sliding:1231501-1233000	1500	No	NA	4	0	0	Low-quality	Genome-fragment	2.64	AAI-based (medium-confidence)	0	1	no viral genes detected
NC_017340.1_sliding:1234501-1236000	1500	No	NA	2	0	2	Not-determined	Genome-fragment	NA	NA	0	1	no viral genes detected
NC_017340.1_sliding:1261501-1263000	1500	No	NA	1	0	1	Not-determined	Genome-fragment	NA	NA	0	1	no viral genes detected
NC_017340.1_sliding:1267501-1269000	1500	No	NA	2	0	0	Not-determined	Genome-fragment	NA	NA	0	1	no viral genes detected
NC_017340.1_sliding:1285501-1287000	1500	No	NA	2	0	2	Not-determined	Genome-fragment	NA	NA	0	1	no viral genes detected
NC_017340.1_sliding:1287001-1288500	1500	No	NA	1	0	1	Not-determined	Genome-fragment	NA	NA	0	1	no viral genes detected
NC_017340.1_sliding:1300501-1302000	1500	No	NA	2	0	1	Not-determined	Genome-fragment	NA	NA	0	1	no viral genes detected
NC_017340.1_sliding:1311001-1312500	1500	No	NA	2	0	0	Not-determined	Genome-fragment	NA	NA	0	1	no viral genes detected
NC_017340.1_sliding:1333501-1335000	1500	No	NA	2	0	1	Not-determined	Genome-fragment	NA	NA	0	1	no viral genes detected
NC_017340.1_sliding:1347001-1348500	1500	No	NA	3	1	0	Low-quality	Genome-fragment	2.22	HMM-based (lower-bound)	0	1
NC_017340.1_sliding:1360501-1362000	1500	No	NA	2	0	2	Not-determined	Genome-fragment	NA	NA	0	1	no viral genes detected
NC_017340.1_sliding:1401001-1402500	1500	No	NA	2	0	2	Not-determined	Genome-fragment	NA	NA	0	1	no viral genes detected
NC_017340.1_sliding:1410001-1411500	1500	No	NA	3	0	2	Not-determined	Genome-fragment	NA	NA	0	1	no viral genes detected
NC_017340.1_sliding:1455001-1456500	1500	No	NA	1	0	1	Not-determined	Genome-fragment	NA	NA	0	1	no viral genes detected
NC_017340.1_sliding:1473001-1474500	1500	No	NA	1	0	0	Not-determined	Genome-fragment	NA	NA	0	1	no viral genes detected
NC_017340.1_sliding:1491001-1492500	1500	No	NA	1	0	0	Not-determined	Genome-fragment	NA	NA	0	1	no viral genes detected
NC_017340.1_sliding:1525501-1527000	1500	No	NA	2	0	1	Not-determined	Genome-fragment	NA	NA	0	1	no viral genes detected
NC_017340.1_sliding:1542001-1543500	1500	No	NA	2	0	2	Low-quality	Genome-fragment	0.15	AAI-based (medium-confidence)	0	1	no viral genes detected
NC_017340.1_sliding:1543501-1545000	1500	No	NA	2	0	2	Not-determined	Genome-fragment	NA	NA	0	1	no viral genes detected
NC_017340.1_sliding:1564501-1566000	1500	No	NA	3	0	1	Low-quality	Genome-fragment	3.37	AAI-based (high-confidence)	0	1	no viral genes detected
NC_017340.1_sliding:1576501-1578000	1500	No	NA	3	0	1	Not-determined	Genome-fragment	NA	NA	0	1	no viral genes detected
NC_017340.1_sliding:1587001-1588500	1500	No	NA	2	0	1	Not-determined	Genome-fragment	NA	NA	0	1	no viral genes detected
NC_017340.1_sliding:1602001-1603500	1500	No	NA	3	0	3	Not-determined	Genome-fragment	NA	NA	0	1	no viral genes detected
NC_017340.1_sliding:1627501-1629000	1500	No	NA	2	0	1	Not-determined	Genome-fragment	NA	NA	0	1	no viral genes detected
NC_017340.1_sliding:1647001-1648500	1500	No	NA	2	0	1	Low-quality	Genome-fragment	0.24	AAI-based (medium-confidence)	0	1	no viral genes detected
NC_017340.1_sliding:1650001-1651500	1500	No	NA	2	0	2	Not-determined	Genome-fragment	NA	NA	0	1	no viral genes detected
NC_017340.1_sliding:1681501-1683000	1500	No	NA	1	0	1	Not-determined	Genome-fragment	NA	NA	0	1	no viral genes detected
NC_017340.1_sliding:1704001-1705500	1500	No	NA	1	0	1	Not-determined	Genome-fragment	NA	NA	0	1	no viral genes detected
NC_017340.1_sliding:1714501-1716000	1500	No	NA	3	0	3	Low-quality	Genome-fragment	1.28	AAI-based (medium-confidence)	0	1	no viral genes detected
NC_017340.1_sliding:1720501-1722000	1500	No	NA	2	0	2	Low-quality	Genome-fragment	2.01	AAI-based (high-confidence)	0	1	no viral genes detected
NC_017340.1_sliding:1726501-1728000	1500	No	NA	2	0	1	Not-determined	Genome-fragment	NA	NA	0	1	no viral genes detected
NC_017340.1_sliding:1732501-1734000	1500	No	NA	2	0	2	Not-determined	Genome-fragment	NA	NA	0	1	no viral genes detected
NC_017340.1_sliding:1734001-1735500	1500	No	NA	2	0	2	Not-determined	Genome-fragment	NA	NA	0	1	no viral genes detected
NC_017340.1_sliding:1746001-1747500	1500	No	NA	2	0	2	Low-quality	Genome-fragment	0.39	AAI-based (medium-confidence)	0	1	no viral genes detected
NC_017340.1_sliding:1756501-1758000	1500	No	NA	2	0	0	Low-quality	Genome-fragment	2.18	AAI-based (medium-confidence)	0	1	no viral genes detected
NC_017340.1_sliding:1774501-1776000	1500	No	NA	2	0	1	Not-determined	Genome-fragment	NA	NA	0	1	no viral genes detected
NC_017340.1_sliding:1779001-1780500	1500	No	NA	2	0	1	Not-determined	Genome-fragment	NA	NA	0	1	no viral genes detected
NC_017340.1_sliding:1791001-1792500	1500	No	NA	2	0	2	Not-determined	Genome-fragment	NA	NA	0	1	no viral genes detected
NC_017340.1_sliding:1816501-1818000	1500	No	NA	2	0	2	Not-determined	Genome-fragment	NA	NA	0	1	no viral genes detected
NC_017340.1_sliding:1839001-1840500	1500	No	NA	1	0	1	Not-determined	Genome-fragment	NA	NA	0	1	no viral genes detected
NC_017340.1_sliding:1843501-1845000	1500	No	NA	1	0	0	Not-determined	Genome-fragment	NA	NA	0	1	no viral genes detected
NC_017340.1_sliding:1845001-1846500	1500	No	NA	1	0	0	Not-determined	Genome-fragment	NA	NA	0	1	no viral genes detected
NC_017340.1_sliding:1860001-1861500	1500	No	NA	2	0	1	Not-determined	Genome-fragment	NA	NA	0	1	no viral genes detected
NC_017340.1_sliding:1888501-1890000	1500	No	NA	2	0	0	Low-quality	Genome-fragment	2.77	AAI-based (medium-confidence)	0	1	no viral genes detected
NC_017340.1_sliding:1906501-1908000	1500	No	NA	3	1	0	Low-quality	Genome-fragment	3.27	HMM-based (lower-bound)	0	1
NC_017340.1_sliding:1908001-1909500	1500	No	NA	2	1	0	Low-quality	Genome-fragment	3.33	HMM-based (lower-bound)	0	1
NC_017340.1_sliding:1942501-1944000	1500	No	NA	2	0	2	Not-determined	Genome-fragment	NA	NA	0	1	no viral genes detected
NC_017340.1_sliding:1951501-1953000	1500	No	NA	2	0	0	Not-determined	Genome-fragment	NA	NA	0	1	no viral genes detected
NC_017340.1_sliding:1969501-1971000	1500	No	NA	3	0	1	Not-determined	Genome-fragment	NA	NA	0	1	no viral genes detected
NC_017340.1_sliding:1971001-1972500	1500	No	NA	2	0	2	Not-determined	Genome-fragment	NA	NA	0	1	no viral genes detected
NC_017340.1_sliding:1983001-1984500	1500	No	NA	2	0	2	Not-determined	Genome-fragment	NA	NA	0	1.01	no viral genes detected
NC_017340.1_sliding:1984501-1986000	1500	No	NA	3	0	0	Not-determined	Genome-fragment	NA	NA	0	1	no viral genes detected
NC_017340.1_sliding:1999501-2001000	1500	No	NA	2	0	1	Not-determined	Genome-fragment	NA	NA	0	1	no viral genes detected
NC_017340.1_sliding:2010001-2011500	1500	No	NA	4	0	1	Not-determined	Genome-fragment	NA	NA	0	1	no viral genes detected
NC_017340.1_sliding:2050501-2052000	1500	No	NA	2	2	0	Low-quality	Genome-fragment	3.54	AAI-based (high-confidence)	0	1
NC_017340.1_sliding:2061001-2062500	1500	No	NA	2	2	0	Low-quality	Genome-fragment	3.55	AAI-based (high-confidence)	0	1
NC_017340.1_sliding:2070001-2071500	1500	No	NA	3	1	0	Low-quality	Genome-fragment	3.51	AAI-based (high-confidence)	0	1
NC_017340.1_sliding:2076001-2077500	1500	No	NA	4	3	0	Low-quality	Genome-fragment	3.45	AAI-based (high-confidence)	0	1
NC_017340.1_sliding:2094001-2095500	1500	No	NA	2	0	1	Not-determined	Genome-fragment	NA	NA	0	1	no viral genes detected
NC_017340.1_sliding:2113501-2115000	1500	No	NA	2	0	2	Not-determined	Genome-fragment	NA	NA	0	1	no viral genes detected
NC_017340.1_sliding:2119501-2121000	1500	No	NA	2	0	2	Not-determined	Genome-fragment	NA	NA	0	1	no viral genes detected
NC_017340.1_sliding:2128501-2130000	1500	No	NA	0	0	0	Not-determined	Genome-fragment	NA	NA	0	1.07	no viral genes detected
NC_017340.1_sliding:2149501-2151000	1500	No	NA	2	0	2	Not-determined	Genome-fragment	NA	NA	0	1	no viral genes detected
NC_017340.1_sliding:2167501-2169000	1500	No	NA	3	0	2	Not-determined	Genome-fragment	NA	NA	0	1	no viral genes detected
NC_017340.1_sliding:2184001-2185500	1500	No	NA	2	0	1	Low-quality	Genome-fragment	1.1	AAI-based (medium-confidence)	0	1	no viral genes detected
NC_017340.1_sliding:2185501-2187000	1500	No	NA	3	0	2	Low-quality	Genome-fragment	0.78	AAI-based (medium-confidence)	0	1	no viral genes detected
NC_017340.1_sliding:2188501-2190000	1500	No	NA	2	0	1	Low-quality	Genome-fragment	0.43	AAI-based (medium-confidence)	0	1	no viral genes detected
NC_017340.1_sliding:2232001-2233500	1500	No	NA	1	1	0	Low-quality	Genome-fragment	1.62	HMM-based (lower-bound)	0	1
NC_017340.1_sliding:2236501-2238000	1500	No	NA	1	0	0	Not-determined	Genome-fragment	NA	NA	0	1	no viral genes detected
NC_017340.1_sliding:2275501-2277000	1500	No	NA	2	0	1	Not-determined	Genome-fragment	NA	NA	0	1	no viral genes detected
NC_017340.1_sliding:2277001-2278500	1500	No	NA	2	0	2	Not-determined	Genome-fragment	NA	NA	0	1	no viral genes detected
NC_017340.1_sliding:2278501-2280000	1500	No	NA	3	0	3	Low-quality	Genome-fragment	2.57	AAI-based (high-confidence)	0	1	no viral genes detected
NC_017340.1_sliding:2280001-2281500	1500	No	NA	3	0	2	Not-determined	Genome-fragment	NA	NA	0	1	no viral genes detected
NC_017340.1_sliding:2281501-2283000	1500	No	NA	3	0	3	Not-determined	Genome-fragment	NA	NA	0	1	no viral genes detected
NC_017340.1_sliding:2301001-2302500	1500	No	NA	2	0	0	Not-determined	Genome-fragment	NA	NA	0	1	no viral genes detected
NC_017340.1_sliding:2307001-2308500	1500	No	NA	3	0	3	Not-determined	Genome-fragment	NA	NA	0	1	no viral genes detected
NC_017340.1_sliding:2335501-2337000	1500	No	NA	2	0	1	Not-determined	Genome-fragment	NA	NA	0	1	no viral genes detected
NC_017340.1_sliding:2346001-2347500	1500	No	NA	3	0	2	Not-determined	Genome-fragment	NA	NA	0	1	no viral genes detected
NC_017340.1_sliding:2397001-2398500	1500	No	NA	2	0	1	Not-determined	Genome-fragment	NA	NA	0	1	no viral genes detected
NC_017340.1_sliding:2400001-2401500	1500	No	NA	2	0	1	Not-determined	Genome-fragment	NA	NA	0	1	no viral genes detected
NC_017340.1_sliding:2413501-2415000	1500	No	NA	2	0	2	Not-determined	Genome-fragment	NA	NA	0	1	no viral genes detected
NC_017340.1_sliding:2436001-2437500	1500	No	NA	2	0	0	Not-determined	Genome-fragment	NA	NA	0	1	no viral genes detected
NC_017340.1_sliding:2467501-2469000	1500	No	NA	1	0	1	Not-determined	Genome-fragment	NA	NA	0	1	no viral genes detected
NC_017340.1_sliding:2493001-2494500	1500	No	NA	2	2	0	Low-quality	Genome-fragment	3.42	AAI-based (high-confidence)	0	1
NC_017340.1_sliding:2509501-2511000	1500	No	NA	3	0	1	Not-determined	Genome-fragment	NA	NA	0	1	no viral genes detected
NC_017340.1_sliding:2530501-2532000	1500	No	NA	2	0	1	Not-determined	Genome-fragment	NA	NA	0	1	no viral genes detected
NC_017340.1_sliding:2565001-2566500	1500	No	NA	1	0	1	Not-determined	Genome-fragment	NA	NA	0	1	no viral genes detected
NC_017340.1_sliding:2583001-2584500	1500	No	NA	1	0	0	Not-determined	Genome-fragment	NA	NA	0	1	no viral genes detected
NC_017340.1_sliding:2595001-2596500	1500	No	NA	2	0	1	Not-determined	Genome-fragment	NA	NA	0	1	no viral genes detected
NC_017340.1_sliding:2628001-2629500	1500	No	NA	2	0	2	Not-determined	Genome-fragment	NA	NA	0	1	no viral genes detected
NC_017340.1_sliding:2635501-2637000	1500	No	NA	1	0	1	Not-determined	Genome-fragment	NA	NA	0	1	no viral genes detected
NC_017340.1_sliding:2640001-2641500	1500	No	NA	1	0	0	Not-determined	Genome-fragment	NA	NA	0	1	no viral genes detected
NC_017340.1_sliding:2647501-2649000	1500	No	NA	2	0	2	Not-determined	Genome-fragment	NA	NA	0	1	no viral genes detected
NC_017340.1_sliding:2655001-2656500	1500	No	NA	1	0	1	Not-determined	Genome-fragment	NA	NA	0	1	no viral genes detected
NC_017340.1_sliding:2680501-2682000	1500	No	NA	3	0	2	Not-determined	Genome-fragment	NA	NA	0	1	no viral genes detected
NC_017340.1_sliding:2689501-2691000	1500	No	NA	1	0	1	Not-determined	Genome-fragment	NA	NA	0	1	no viral genes detected
NC_017340.1_sliding:2704501-2706000	1500	No	NA	2	0	2	Not-determined	Genome-fragment	NA	NA	0	1	no viral genes detected
NC_017340.1_sliding:2722501-2724000	1500	No	NA	2	0	1	Not-determined	Genome-fragment	NA	NA	0	1	no viral genes detected
NC_017340.1_sliding:2731501-2733000	1500	No	NA	2	0	2	Not-determined	Genome-fragment	NA	NA	0	1	no viral genes detected
NC_017340.1_sliding:2742001-2743500	1500	No	NA	2	0	2	Not-determined	Genome-fragment	NA	NA	0	1	no viral genes detected
NC_017340.1_sliding:2743501-2745000	1500	No	NA	1	0	1	Not-determined	Genome-fragment	NA	NA	0	1	no viral genes detected
NC_017340.1_sliding:2751001-2752500	1500	No	NA	1	0	1	Not-determined	Genome-fragment	NA	NA	0	1	no viral genes detected
NC_017340.1_sliding:2752501-2754000	1500	No	NA	2	0	1	Not-determined	Genome-fragment	NA	NA	0	1	no viral genes detected
NC_017340.1_sliding:2791501-2793000	1500	No	NA	2	0	0	Not-determined	Genome-fragment	NA	NA	0	1	no viral genes detected
NC_017340.1_sliding:2793001-2794500	1500	No	NA	2	0	2	Not-determined	Genome-fragment	NA	NA	0	1	no viral genes detected
NC_012225.1_sliding:1501-3000	1500	No	NA	2	0	1	Not-determined	Genome-fragment	NA	NA	0	1	no viral genes detected
NC_012225.1_sliding:15001-16500	1500	No	NA	3	0	0	Not-determined	Genome-fragment	NA	NA	0	1	no viral genes detected
NC_012225.1_sliding:22501-24000	1500	No	NA	2	0	1	Low-quality	Genome-fragment	1.12	AAI-based (medium-confidence)	0	1	no viral genes detected
NC_012225.1_sliding:34501-36000	1500	No	NA	3	0	1	Not-determined	Genome-fragment	NA	NA	0	1	no viral genes detected
NC_012225.1_sliding:61501-63000	1500	No	NA	2	0	2	Not-determined	Genome-fragment	NA	NA	0	1	no viral genes detected
NC_012225.1_sliding:64501-66000	1500	No	NA	2	0	2	Not-determined	Genome-fragment	NA	NA	0	1	no viral genes detected
NC_012225.1_sliding:79501-81000	1500	No	NA	2	0	1	Not-determined	Genome-fragment	NA	NA	0	1	no viral genes detected
NC_012225.1_sliding:103501-105000	1500	No	NA	3	0	1	Not-determined	Genome-fragment	NA	NA	0	1	no viral genes detected
NC_012225.1_sliding:117001-118500	1500	No	NA	2	0	1	Low-quality	Genome-fragment	0.99	AAI-based (medium-confidence)	0	1	no viral genes detected
NC_012225.1_sliding:118501-120000	1500	No	NA	2	0	0	Not-determined	Genome-fragment	NA	NA	0	1	no viral genes detected
NC_012225.1_sliding:121501-123000	1500	No	NA	1	0	1	Not-determined	Genome-fragment	NA	NA	0	1	no viral genes detected
NC_012225.1_sliding:162001-163500	1500	No	NA	2	0	1	Low-quality	Genome-fragment	0.76	AAI-based (medium-confidence)	0	1	no viral genes detected
NC_012225.1_sliding:169501-171000	1500	No	NA	2	0	1	Not-determined	Genome-fragment	NA	NA	0	1	no viral genes detected
NC_012225.1_sliding:175501-177000	1500	No	NA	2	0	0	Not-determined	Genome-fragment	NA	NA	0	1	no viral genes detected
NC_012225.1_sliding:178501-180000	1500	No	NA	3	0	1	Not-determined	Genome-fragment	NA	NA	0	1	no viral genes detected
NC_012225.1_sliding:184501-186000	1500	No	NA	2	0	1	Low-quality	Genome-fragment	1.21	AAI-based (medium-confidence)	0	1	no viral genes detected
NC_012225.1_sliding:190501-192000	1500	No	NA	3	0	1	Low-quality	Genome-fragment	0.96	AAI-based (medium-confidence)	0	1	no viral genes detected
NC_012225.1_sliding:199501-201000	1500	No	NA	2	0	2	Not-determined	Genome-fragment	NA	NA	0	1	no viral genes detected
NC_012225.1_sliding:213001-214500	1500	No	NA	1	0	1	Not-determined	Genome-fragment	NA	NA	0	1	no viral genes detected
NC_012225.1_sliding:220501-222000	1500	No	NA	3	0	2	Not-determined	Genome-fragment	NA	NA	0	1	no viral genes detected
NC_012225.1_sliding:264001-265500	1500	No	NA	1	0	1	Not-determined	Genome-fragment	NA	NA	0	1	no viral genes detected
NC_012225.1_sliding:267001-268500	1500	No	NA	3	0	1	Not-determined	Genome-fragment	NA	NA	0	1	no viral genes detected
NC_012225.1_sliding:300001-301500	1500	No	NA	3	0	3	Not-determined	Genome-fragment	NA	NA	0	1	no viral genes detected
NC_012225.1_sliding:318001-319500	1500	No	NA	1	0	1	Not-determined	Genome-fragment	NA	NA	0	1	no viral genes detected
NC_012225.1_sliding:325501-327000	1500	No	NA	1	0	0	Not-determined	Genome-fragment	NA	NA	0	1	no viral genes detected
NC_012225.1_sliding:339001-340500	1500	No	NA	2	0	2	Not-determined	Genome-fragment	NA	NA	0	1	no viral genes detected
NC_012225.1_sliding:391501-393000	1500	No	NA	2	0	1	Not-determined	Genome-fragment	NA	NA	0	1	no viral genes detected
NC_012225.1_sliding:405001-406500	1500	No	NA	1	0	1	Low-quality	Genome-fragment	1.48	AAI-based (high-confidence)	0	1	no viral genes detected
NC_012225.1_sliding:417001-418500	1500	No	NA	2	0	0	Not-determined	Genome-fragment	NA	NA	0	1	no viral genes detected
NC_012225.1_sliding:418501-420000	1500	No	NA	2	0	0	Not-determined	Genome-fragment	NA	NA	0	1	no viral genes detected
NC_012225.1_sliding:423001-424500	1500	No	NA	3	0	3	Not-determined	Genome-fragment	NA	NA	0	1	no viral genes detected
NC_012225.1_sliding:430501-432000	1500	No	NA	3	0	1	Not-determined	Genome-fragment	NA	NA	0	1	no viral genes detected
NC_012225.1_sliding:441001-442500	1500	No	NA	2	0	2	Not-determined	Genome-fragment	NA	NA	0	1	no viral genes detected
NC_012225.1_sliding:445501-447000	1500	No	NA	1	0	0	Not-determined	Genome-fragment	NA	NA	0	1	no viral genes detected
NC_012225.1_sliding:453001-454500	1500	No	NA	2	0	1	Not-determined	Genome-fragment	NA	NA	0	1	no viral genes detected
NC_012225.1_sliding:459001-460500	1500	No	NA	2	0	0	Not-determined	Genome-fragment	NA	NA	0	1	no viral genes detected
NC_012225.1_sliding:463501-465000	1500	No	NA	2	0	1	Not-determined	Genome-fragment	NA	NA	0	1	no viral genes detected
NC_012225.1_sliding:478501-480000	1500	No	NA	1	0	1	Not-determined	Genome-fragment	NA	NA	0	1	no viral genes detected
NC_012225.1_sliding:504001-505500	1500	No	NA	3	0	1	Not-determined	Genome-fragment	NA	NA	0	1	no viral genes detected
NC_012225.1_sliding:510001-511500	1500	No	NA	1	0	0	Not-determined	Genome-fragment	NA	NA	0	1	no viral genes detected
NC_012225.1_sliding:513001-514500	1500	No	NA	1	0	0	Not-determined	Genome-fragment	NA	NA	0	1	no viral genes detected
NC_012225.1_sliding:526501-528000	1500	No	NA	1	0	0	Not-determined	Genome-fragment	NA	NA	0	1	no viral genes detected
NC_012225.1_sliding:544501-546000	1500	No	NA	1	0	1	Not-determined	Genome-fragment	NA	NA	0	1	no viral genes detected
NC_012225.1_sliding:567001-568500	1500	No	NA	2	0	2	Not-determined	Genome-fragment	NA	NA	0	1	no viral genes detected
NC_012225.1_sliding:570001-571500	1500	No	NA	2	0	0	Not-determined	Genome-fragment	NA	NA	0	1	no viral genes detected
NC_012225.1_sliding:571501-573000	1500	No	NA	3	0	0	Not-determined	Genome-fragment	NA	NA	0	1.03	no viral genes detected
NC_012225.1_sliding:600001-601500	1500	No	NA	2	0	2	Not-determined	Genome-fragment	NA	NA	0	1	no viral genes detected
NC_012225.1_sliding:603001-604500	1500	No	NA	1	0	1	Not-determined	Genome-fragment	NA	NA	0	1	no viral genes detected
NC_012225.1_sliding:604501-606000	1500	No	NA	2	0	0	Not-determined	Genome-fragment	NA	NA	0	1	no viral genes detected
NC_012225.1_sliding:612001-613500	1500	No	NA	3	0	2	Not-determined	Genome-fragment	NA	NA	0	1	no viral genes detected
NC_012225.1_sliding:616501-618000	1500	No	NA	2	0	2	Low-quality	Genome-fragment	1.97	AAI-based (medium-confidence)	0	1	no viral genes detected
NC_012225.1_sliding:624001-625500	1500	No	NA	2	0	1	Not-determined	Genome-fragment	NA	NA	0	1	no viral genes detected
NC_012225.1_sliding:639001-640500	1500	No	NA	2	0	2	Not-determined	Genome-fragment	NA	NA	0	1	no viral genes detected
NC_012225.1_sliding:660001-661500	1500	No	NA	3	0	2	Not-determined	Genome-fragment	NA	NA	0	1	no viral genes detected
NC_012225.1_sliding:664501-666000	1500	No	NA	1	0	0	Not-determined	Genome-fragment	NA	NA	0	1	no viral genes detected
NC_012225.1_sliding:679501-681000	1500	No	NA	2	0	1	Not-determined	Genome-fragment	NA	NA	0	1	no viral genes detected
NC_012225.1_sliding:691501-693000	1500	No	NA	2	0	1	Low-quality	Genome-fragment	2.82	AAI-based (medium-confidence)	0	1	no viral genes detected
NC_012225.1_sliding:712501-714000	1500	No	NA	1	1	0	Low-quality	Genome-fragment	0.07	HMM-based (lower-bound)	0	1
NC_012225.1_sliding:787501-789000	1500	No	NA	3	0	1	Not-determined	Genome-fragment	NA	NA	0	1	no viral genes detected
NC_012225.1_sliding:793501-795000	1500	No	NA	3	0	2	Not-determined	Genome-fragment	NA	NA	0	1	no viral genes detected
NC_012225.1_sliding:820501-822000	1500	No	NA	3	0	2	Not-determined	Genome-fragment	NA	NA	0	1	no viral genes detected
NC_012225.1_sliding:825001-826500	1500	No	NA	2	0	0	Not-determined	Genome-fragment	NA	NA	0	1	no viral genes detected
NC_012225.1_sliding:832501-834000	1500	No	NA	1	0	1	Not-determined	Genome-fragment	NA	NA	0	1	no viral genes detected
NC_012225.1_sliding:835501-837000	1500	No	NA	1	0	0	Not-determined	Genome-fragment	NA	NA	0	1	no viral genes detected
NC_012225.1_sliding:856501-858000	1500	No	NA	3	0	2	Low-quality	Genome-fragment	0.43	AAI-based (medium-confidence)	0	1	no viral genes detected
NC_012225.1_sliding:861001-862500	1500	No	NA	2	0	2	Not-determined	Genome-fragment	NA	NA	0	1	no viral genes detected
NC_012225.1_sliding:871501-873000	1500	No	NA	1	0	1	Not-determined	Genome-fragment	NA	NA	0	1	no viral genes detected
NC_012225.1_sliding:891001-892500	1500	No	NA	1	0	0	Not-determined	Genome-fragment	NA	NA	0	1	no viral genes detected
NC_012225.1_sliding:897001-898500	1500	No	NA	1	0	0	Not-determined	Genome-fragment	NA	NA	0	1	no viral genes detected
NC_012225.1_sliding:907501-909000	1500	No	NA	1	0	1	Not-determined	Genome-fragment	NA	NA	0	1	no viral genes detected
NC_012225.1_sliding:909001-910500	1500	No	NA	3	0	0	Not-determined	Genome-fragment	NA	NA	0	1	no viral genes detected
NC_012225.1_sliding:943501-945000	1500	No	NA	2	0	2	Not-determined	Genome-fragment	NA	NA	0	1	no viral genes detected
NC_012225.1_sliding:948001-949500	1500	No	NA	1	0	0	Not-determined	Genome-fragment	NA	NA	0	1	no viral genes detected
NC_012225.1_sliding:963001-964500	1500	No	NA	3	0	2	Not-determined	Genome-fragment	NA	NA	0	1	no viral genes detected
NC_012225.1_sliding:982501-984000	1500	No	NA	2	0	0	Not-determined	Genome-fragment	NA	NA	0	1.02	no viral genes detected
NC_012225.1_sliding:987001-988500	1500	No	NA	3	0	1	Not-determined	Genome-fragment	NA	NA	0	1	no viral genes detected
NC_012225.1_sliding:1044001-1045500	1500	No	NA	2	0	1	Not-determined	Genome-fragment	NA	NA	0	1	no viral genes detected
NC_012225.1_sliding:1051501-1053000	1500	Yes	437	2	1	1	Low-quality	Genome-fragment	0.23	HMM-based (lower-bound)	70.87	1
NC_012225.1_sliding:1053001-1054500	1500	No	NA	3	0	1	Low-quality	Genome-fragment	5.59	AAI-based (medium-confidence)	0	1	no viral genes detected
NC_012225.1_sliding:1060501-1062000	1500	No	NA	3	0	2	Not-determined	Genome-fragment	NA	NA	0	1	no viral genes detected
NC_012225.1_sliding:1066501-1068000	1500	No	NA	2	0	1	Not-determined	Genome-fragment	NA	NA	0	1	no viral genes detected
NC_012225.1_sliding:1068001-1069500	1500	No	NA	2	0	0	Not-determined	Genome-fragment	NA	NA	0	1	no viral genes detected
NC_012225.1_sliding:1071001-1072500	1500	No	NA	2	0	1	Not-determined	Genome-fragment	NA	NA	0	1	no viral genes detected
NC_012225.1_sliding:1075501-1077000	1500	No	NA	2	0	2	Not-determined	Genome-fragment	NA	NA	0	1	no viral genes detected
NC_012225.1_sliding:1092001-1093500	1500	No	NA	2	0	1	Not-determined	Genome-fragment	NA	NA	0	1	no viral genes detected
NC_012225.1_sliding:1099501-1101000	1500	No	NA	1	0	0	Not-determined	Genome-fragment	NA	NA	0	1	no viral genes detected
NC_012225.1_sliding:1101001-1102500	1500	No	NA	2	0	1	Not-determined	Genome-fragment	NA	NA	0	1	no viral genes detected
NC_012225.1_sliding:1104001-1105500	1500	No	NA	2	0	2	Not-determined	Genome-fragment	NA	NA	0	1	no viral genes detected
NC_012225.1_sliding:1111501-1113000	1500	No	NA	2	0	2	Not-determined	Genome-fragment	NA	NA	0	1	no viral genes detected
NC_012225.1_sliding:1129501-1131000	1500	No	NA	2	0	2	Not-determined	Genome-fragment	NA	NA	0	1	no viral genes detected
NC_012225.1_sliding:1138501-1140000	1500	No	NA	1	0	1	Not-determined	Genome-fragment	NA	NA	0	1	no viral genes detected
NC_012225.1_sliding:1155001-1156500	1500	No	NA	1	0	1	Not-determined	Genome-fragment	NA	NA	0	1	no viral genes detected
NC_012225.1_sliding:1156501-1158000	1500	No	NA	2	0	0	Not-determined	Genome-fragment	NA	NA	0	1	no viral genes detected
NC_012225.1_sliding:1180501-1182000	1500	No	NA	2	0	2	Not-determined	Genome-fragment	NA	NA	0	1	no viral genes detected
NC_012225.1_sliding:1185001-1186500	1500	No	NA	2	0	0	Not-determined	Genome-fragment	NA	NA	0	1	no viral genes detected
NC_012225.1_sliding:1191001-1192500	1500	No	NA	2	0	2	Not-determined	Genome-fragment	NA	NA	0	1	no viral genes detected
NC_012225.1_sliding:1194001-1195500	1500	No	NA	2	0	1	Not-determined	Genome-fragment	NA	NA	0	1	no viral genes detected
NC_012225.1_sliding:1239001-1240500	1500	No	NA	1	0	1	Not-determined	Genome-fragment	NA	NA	0	1	no viral genes detected
NC_012225.1_sliding:1242001-1243500	1500	No	NA	1	0	1	Not-determined	Genome-fragment	NA	NA	0	1.02	no viral genes detected
NC_012225.1_sliding:1246501-1248000	1500	No	NA	2	0	0	Not-determined	Genome-fragment	NA	NA	0	1	no viral genes detected
NC_012225.1_sliding:1248001-1249500	1500	No	NA	2	0	0	Not-determined	Genome-fragment	NA	NA	0	1	no viral genes detected
NC_012225.1_sliding:1269001-1270500	1500	No	NA	3	0	0	Not-determined	Genome-fragment	NA	NA	0	1	no viral genes detected
NC_012225.1_sliding:1270501-1272000	1500	No	NA	3	0	2	Not-determined	Genome-fragment	NA	NA	0	1	no viral genes detected
NC_012225.1_sliding:1273501-1275000	1500	No	NA	2	0	1	Not-determined	Genome-fragment	NA	NA	0	1	no viral genes detected
NC_012225.1_sliding:1299001-1300500	1500	No	NA	2	0	1	Not-determined	Genome-fragment	NA	NA	0	1	no viral genes detected
NC_012225.1_sliding:1311001-1312500	1500	No	NA	1	0	1	Not-determined	Genome-fragment	NA	NA	0	1	no viral genes detected
NC_012225.1_sliding:1395001-1396500	1500	No	NA	2	0	1	Not-determined	Genome-fragment	NA	NA	0	1.17	no viral genes detected
NC_012225.1_sliding:1416001-1417500	1500	No	NA	1	0	0	Not-determined	Genome-fragment	NA	NA	0	1	no viral genes detected
NC_012225.1_sliding:1456501-1458000	1500	No	NA	2	0	1	Not-determined	Genome-fragment	NA	NA	0	1	no viral genes detected
NC_012225.1_sliding:1464001-1465500	1500	No	NA	3	0	2	Not-determined	Genome-fragment	NA	NA	0	1	no viral genes detected
NC_012225.1_sliding:1480501-1482000	1500	No	NA	3	0	2	Not-determined	Genome-fragment	NA	NA	0	1	no viral genes detected
NC_012225.1_sliding:1492501-1494000	1500	No	NA	1	0	0	Not-determined	Genome-fragment	NA	NA	0	1	no viral genes detected
NC_012225.1_sliding:1498501-1500000	1500	No	NA	1	0	1	Not-determined	Genome-fragment	NA	NA	0	1	no viral genes detected
NC_012225.1_sliding:1504501-1506000	1500	No	NA	1	0	0	Not-determined	Genome-fragment	NA	NA	0	1.06	no viral genes detected
NC_012225.1_sliding:1509001-1510500	1500	No	NA	1	0	0	Not-determined	Genome-fragment	NA	NA	0	1.07	no viral genes detected
NC_012225.1_sliding:1513501-1515000	1500	No	NA	2	0	1	Not-determined	Genome-fragment	NA	NA	0	1	no viral genes detected
NC_012225.1_sliding:1522501-1524000	1500	No	NA	1	0	1	Not-determined	Genome-fragment	NA	NA	0	1	no viral genes detected
NC_012225.1_sliding:1537501-1539000	1500	No	NA	1	0	0	Not-determined	Genome-fragment	NA	NA	0	1	no viral genes detected
NC_012225.1_sliding:1551001-1552500	1500	No	NA	2	0	1	Not-determined	Genome-fragment	NA	NA	0	1	no viral genes detected
NC_012225.1_sliding:1570501-1572000	1500	No	NA	3	0	1	Not-determined	Genome-fragment	NA	NA	0	1	no viral genes detected
NC_012225.1_sliding:1576501-1578000	1500	No	NA	3	0	0	Not-determined	Genome-fragment	NA	NA	0	1	no viral genes detected
NC_012225.1_sliding:1584001-1585500	1500	No	NA	3	0	3	Not-determined	Genome-fragment	NA	NA	0	1	no viral genes detected
NC_012225.1_sliding:1590001-1591500	1500	No	NA	2	0	1	Not-determined	Genome-fragment	NA	NA	0	1	no viral genes detected
NC_012225.1_sliding:1594501-1596000	1500	No	NA	1	0	1	Not-determined	Genome-fragment	NA	NA	0	1	no viral genes detected
NC_012225.1_sliding:1624501-1626000	1500	No	NA	3	0	0	Not-determined	Genome-fragment	NA	NA	0	1	no viral genes detected
NC_012225.1_sliding:1648501-1650000	1500	No	NA	4	0	1	Low-quality	Genome-fragment	0.91	AAI-based (medium-confidence)	0	1	no viral genes detected
NC_012225.1_sliding:1681501-1683000	1500	No	NA	1	0	0	Not-determined	Genome-fragment	NA	NA	0	1	no viral genes detected
NC_012225.1_sliding:1714501-1716000	1500	No	NA	2	0	0	Not-determined	Genome-fragment	NA	NA	0	1	no viral genes detected
NC_012225.1_sliding:1719001-1720500	1500	No	NA	1	0	1	Not-determined	Genome-fragment	NA	NA	0	1	no viral genes detected
NC_012225.1_sliding:1726501-1728000	1500	No	NA	3	0	1	Not-determined	Genome-fragment	NA	NA	0	1	no viral genes detected
NC_012225.1_sliding:1732501-1734000	1500	No	NA	3	0	1	Not-determined	Genome-fragment	NA	NA	0	1	no viral genes detected
NC_012225.1_sliding:1755001-1756500	1500	No	NA	1	0	1	Not-determined	Genome-fragment	NA	NA	0	1	no viral genes detected
NC_012225.1_sliding:1780501-1782000	1500	No	NA	2	0	2	Not-determined	Genome-fragment	NA	NA	0	1	no viral genes detected
NC_012225.1_sliding:1818001-1819500	1500	No	NA	1	0	0	Not-determined	Genome-fragment	NA	NA	0	1.23	no viral genes detected
NC_012225.1_sliding:1834501-1836000	1500	No	NA	3	0	2	Not-determined	Genome-fragment	NA	NA	0	1	no viral genes detected
NC_012225.1_sliding:1891501-1893000	1500	No	NA	3	0	0	Not-determined	Genome-fragment	NA	NA	0	1	no viral genes detected
NC_012225.1_sliding:1903501-1905000	1500	No	NA	1	0	0	Not-determined	Genome-fragment	NA	NA	0	1	no viral genes detected
NC_012225.1_sliding:1942501-1944000	1500	No	NA	2	0	2	Not-determined	Genome-fragment	NA	NA	0	1	no viral genes detected
NC_012225.1_sliding:2007001-2008500	1500	No	NA	2	0	1	Not-determined	Genome-fragment	NA	NA	0	1	no viral genes detected
NC_012225.1_sliding:2010001-2011500	1500	No	NA	3	0	2	Not-determined	Genome-fragment	NA	NA	0	1	no viral genes detected
NC_012225.1_sliding:2047501-2049000	1500	No	NA	2	0	2	Not-determined	Genome-fragment	NA	NA	0	1	no viral genes detected
NC_012225.1_sliding:2050501-2052000	1500	No	NA	3	0	3	Not-determined	Genome-fragment	NA	NA	0	1	no viral genes detected
NC_012225.1_sliding:2052001-2053500	1500	No	NA	2	0	1	Not-determined	Genome-fragment	NA	NA	0	1	no viral genes detected
NC_012225.1_sliding:2070001-2071500	1500	No	NA	3	0	1	Not-determined	Genome-fragment	NA	NA	0	1	no viral genes detected
NC_012225.1_sliding:2077501-2079000	1500	No	NA	3	0	0	Not-determined	Genome-fragment	NA	NA	0	1	no viral genes detected
NC_012225.1_sliding:2079001-2080500	1500	No	NA	3	0	0	Not-determined	Genome-fragment	NA	NA	0	1	no viral genes detected
NC_012225.1_sliding:2091001-2092500	1500	No	NA	2	0	1	Not-determined	Genome-fragment	NA	NA	0	1	no viral genes detected
NC_012225.1_sliding:2107501-2109000	1500	No	NA	2	0	1	Not-determined	Genome-fragment	NA	NA	0	1	no viral genes detected
NC_012225.1_sliding:2143501-2145000	1500	No	NA	1	0	1	Not-determined	Genome-fragment	NA	NA	0	1	no viral genes detected
NC_012225.1_sliding:2172001-2173500	1500	No	NA	2	0	1	Not-determined	Genome-fragment	NA	NA	0	1.02	no viral genes detected
NC_012225.1_sliding:2173501-2175000	1500	No	NA	2	0	0	Not-determined	Genome-fragment	NA	NA	0	1	no viral genes detected
NC_012225.1_sliding:2188501-2190000	1500	No	NA	2	0	0	Not-determined	Genome-fragment	NA	NA	0	1	no viral genes detected
NC_012225.1_sliding:2217001-2218500	1500	No	NA	2	0	0	Not-determined	Genome-fragment	NA	NA	0	1.03	no viral genes detected
NC_012225.1_sliding:2230501-2232000	1500	No	NA	2	0	1	Not-determined	Genome-fragment	NA	NA	0	1	no viral genes detected
NC_012225.1_sliding:2248501-2250000	1500	No	NA	2	0	1	Not-determined	Genome-fragment	NA	NA	0	1	no viral genes detected
NC_012225.1_sliding:2253001-2254500	1500	No	NA	3	0	2	Not-determined	Genome-fragment	NA	NA	0	1	no viral genes detected
NC_012225.1_sliding:2271001-2272500	1500	No	NA	2	0	0	Not-determined	Genome-fragment	NA	NA	0	1	no viral genes detected
NC_012225.1_sliding:2298001-2299500	1500	No	NA	2	0	2	Not-determined	Genome-fragment	NA	NA	0	1	no viral genes detected
NC_012225.1_sliding:2302501-2304000	1500	No	NA	2	0	2	Not-determined	Genome-fragment	NA	NA	0	1	no viral genes detected
NC_012225.1_sliding:2307001-2308500	1500	No	NA	4	0	2	Not-determined	Genome-fragment	NA	NA	0	1	no viral genes detected
NC_012225.1_sliding:2310001-2311500	1500	No	NA	2	0	0	Low-quality	Genome-fragment	3.44	AAI-based (medium-confidence)	0	1.01	no viral genes detected
NC_012225.1_sliding:2355001-2356500	1500	No	NA	3	0	1	Low-quality	Genome-fragment	0.41	AAI-based (medium-confidence)	0	1	no viral genes detected
NC_012225.1_sliding:2358001-2359500	1500	No	NA	2	0	1	Not-determined	Genome-fragment	NA	NA	0	1	no viral genes detected
NC_012225.1_sliding:2361001-2362500	1500	No	NA	1	0	1	Not-determined	Genome-fragment	NA	NA	0	1	no viral genes detected
NC_012225.1_sliding:2403001-2404500	1500	No	NA	3	0	3	Not-determined	Genome-fragment	NA	NA	0	1	no viral genes detected
NC_012225.1_sliding:2419501-2421000	1500	No	NA	2	0	1	Not-determined	Genome-fragment	NA	NA	0	1	no viral genes detected
NC_012225.1_sliding:2443501-2445000	1500	No	NA	4	0	4	Not-determined	Genome-fragment	NA	NA	0	1	no viral genes detected
NC_012225.1_sliding:2446501-2448000	1500	No	NA	2	0	1	Not-determined	Genome-fragment	NA	NA	0	1	no viral genes detected
NC_012225.1_sliding:2451001-2452500	1500	No	NA	2	0	2	Not-determined	Genome-fragment	NA	NA	0	1	no viral genes detected
NC_012225.1_sliding:2461501-2463000	1500	No	NA	4	0	1	Not-determined	Genome-fragment	NA	NA	0	1	no viral genes detected
NC_012225.1_sliding:2485501-2487000	1500	No	NA	3	0	2	Not-determined	Genome-fragment	NA	NA	0	1	no viral genes detected
NC_012225.1_sliding:2490001-2491500	1500	No	NA	2	0	2	Not-determined	Genome-fragment	NA	NA	0	1	no viral genes detected
NC_012225.1_sliding:2502001-2503500	1500	No	NA	2	0	1	Not-determined	Genome-fragment	NA	NA	0	1	no viral genes detected
NC_012225.1_sliding:2527501-2529000	1500	No	NA	2	0	2	Not-determined	Genome-fragment	NA	NA	0	1	no viral genes detected
NC_012225.1_sliding:2541001-2542500	1500	No	NA	3	0	3	Not-determined	Genome-fragment	NA	NA	0	1	no viral genes detected
NC_012225.1_sliding:2542501-2544000	1500	No	NA	2	0	2	Not-determined	Genome-fragment	NA	NA	0	1	no viral genes detected
NC_012225.1_sliding:2554501-2556000	1500	No	NA	3	0	2	Not-determined	Genome-fragment	NA	NA	0	1	no viral genes detected
NC_012225.1_sliding:2565001-2566500	1500	No	NA	1	0	1	Not-determined	Genome-fragment	NA	NA	0	1	no viral genes detected
NC_012225.1_sliding:2635501-2637000	1500	No	NA	2	0	1	Not-determined	Genome-fragment	NA	NA	0	1.05	no viral genes detected
NC_012225.1_sliding:2638501-2640000	1500	No	NA	1	0	1	Not-determined	Genome-fragment	NA	NA	0	1	no viral genes detected
NC_012225.1_sliding:2644501-2646000	1500	No	NA	3	0	2	Low-quality	Genome-fragment	1.25	AAI-based (medium-confidence)	0	1	no viral genes detected
NC_012225.1_sliding:2646001-2647500	1500	No	NA	2	0	1	Not-determined	Genome-fragment	NA	NA	0	1	no viral genes detected
NC_012225.1_sliding:2656501-2658000	1500	No	NA	2	0	2	Not-determined	Genome-fragment	NA	NA	0	1	no viral genes detected
NC_012225.1_sliding:2704501-2706000	1500	No	NA	3	0	1	Not-determined	Genome-fragment	NA	NA	0	1	no viral genes detected
NC_012225.1_sliding:2707501-2709000	1500	No	NA	2	0	2	Not-determined	Genome-fragment	NA	NA	0	1	no viral genes detected
NC_012225.1_sliding:2710501-2712000	1500	No	NA	2	0	1	Not-determined	Genome-fragment	NA	NA	0	1.04	no viral genes detected
NC_012225.1_sliding:2713501-2715000	1500	No	NA	2	0	2	Low-quality	Genome-fragment	0.81	AAI-based (medium-confidence)	0	1	no viral genes detected
NC_012225.1_sliding:2731501-2733000	1500	No	NA	2	0	1	Not-determined	Genome-fragment	NA	NA	0	1	no viral genes detected
NC_012225.1_sliding:2749501-2751000	1500	No	NA	2	0	0	Not-determined	Genome-fragment	NA	NA	0	1	no viral genes detected
NC_012225.1_sliding:2754001-2755500	1500	No	NA	2	0	1	Not-determined	Genome-fragment	NA	NA	0	1	no viral genes detected
NC_012225.1_sliding:2758501-2760000	1500	No	NA	2	0	2	Not-determined	Genome-fragment	NA	NA	0	1	no viral genes detected
NC_012225.1_sliding:2806501-2808000	1500	No	NA	2	0	1	Not-determined	Genome-fragment	NA	NA	0	1	no viral genes detected
NC_012225.1_sliding:2838001-2839500	1500	No	NA	2	0	0	Not-determined	Genome-fragment	NA	NA	0	1	no viral genes detected
NC_012225.1_sliding:2848501-2850000	1500	No	NA	1	0	0	Not-determined	Genome-fragment	NA	NA	0	1	no viral genes detected
NC_012225.1_sliding:2853001-2854500	1500	No	NA	2	0	1	Not-determined	Genome-fragment	NA	NA	0	1	no viral genes detected
NC_012225.1_sliding:2866501-2868000	1500	No	NA	2	0	1	Low-quality	Genome-fragment	1.19	AAI-based (medium-confidence)	0	1	no viral genes detected
NC_012225.1_sliding:2886001-2887500	1500	No	NA	1	0	0	Not-determined	Genome-fragment	NA	NA	0	1	no viral genes detected
NC_012225.1_sliding:2907001-2908500	1500	No	NA	2	0	1	Not-determined	Genome-fragment	NA	NA	0	1	no viral genes detected
NC_012225.1_sliding:2913001-2914500	1500	No	NA	2	0	1	Not-determined	Genome-fragment	NA	NA	0	1	no viral genes detected
NC_012225.1_sliding:2914501-2916000	1500	No	NA	1	0	0	Not-determined	Genome-fragment	NA	NA	0	1	no viral genes detected
NC_012225.1_sliding:2925001-2926500	1500	No	NA	1	0	1	Not-determined	Genome-fragment	NA	NA	0	1	no viral genes detected
NC_012225.1_sliding:2932501-2934000	1500	No	NA	2	0	1	Not-determined	Genome-fragment	NA	NA	0	1	no viral genes detected
NC_012225.1_sliding:2934001-2935500	1500	No	NA	3	0	2	Not-determined	Genome-fragment	NA	NA	0	1	no viral genes detected
NC_012225.1_sliding:2943001-2944500	1500	No	NA	2	0	0	Not-determined	Genome-fragment	NA	NA	0	1	no viral genes detected
NC_012225.1_sliding:2947501-2949000	1500	No	NA	1	0	1	Not-determined	Genome-fragment	NA	NA	0	1	no viral genes detected
NC_012225.1_sliding:2949001-2950500	1500	No	NA	1	0	1	Not-determined	Genome-fragment	NA	NA	0	1.11	no viral genes detected
NC_012225.1_sliding:2956501-2958000	1500	No	NA	2	0	1	Not-determined	Genome-fragment	NA	NA	0	1	no viral genes detected
NC_012225.1_sliding:2971501-2973000	1500	No	NA	3	0	1	Not-determined	Genome-fragment	NA	NA	0	1	no viral genes detected
NC_012225.1_sliding:2974501-2976000	1500	No	NA	2	0	1	Not-determined	Genome-fragment	NA	NA	0	1	no viral genes detected
NC_012225.1_sliding:2979001-2980500	1500	No	NA	2	0	2	Not-determined	Genome-fragment	NA	NA	0	1	no viral genes detected
NC_012225.1_sliding:2986501-2988000	1500	No	NA	2	0	1	Not-determined	Genome-fragment	NA	NA	0	1	no viral genes detected
NC_012225.1_sliding:2991001-2992500	1500	No	NA	3	0	1	Not-determined	Genome-fragment	NA	NA	0	1	no viral genes detected
NC_011566.1_sliding:123001-124500	1500	No	NA	2	0	1	Not-determined	Genome-fragment	NA	NA	0	1	no viral genes detected
NC_011566.1_sliding:141001-142500	1500	No	NA	1	0	1	Not-determined	Genome-fragment	NA	NA	0	1	no viral genes detected
NC_011566.1_sliding:148501-150000	1500	No	NA	3	0	0	Not-determined	Genome-fragment	NA	NA	0	1	no viral genes detected
NC_011566.1_sliding:159001-160500	1500	No	NA	1	0	0	Not-determined	Genome-fragment	NA	NA	0	1	no viral genes detected
NC_011566.1_sliding:160501-162000	1500	No	NA	1	0	1	Not-determined	Genome-fragment	NA	NA	0	1	no viral genes detected
NC_011566.1_sliding:163501-165000	1500	No	NA	3	0	1	Not-determined	Genome-fragment	NA	NA	0	1	no viral genes detected
NC_011566.1_sliding:172501-174000	1500	No	NA	1	0	1	Not-determined	Genome-fragment	NA	NA	0	1	no viral genes detected
NC_011566.1_sliding:174001-175500	1500	No	NA	3	0	3	Not-determined	Genome-fragment	NA	NA	0	1	no viral genes detected
NC_011566.1_sliding:187501-189000	1500	No	NA	1	0	1	Not-determined	Genome-fragment	NA	NA	0	1	no viral genes detected
NC_011566.1_sliding:238501-240000	1500	No	NA	3	0	1	Not-determined	Genome-fragment	NA	NA	0	1	no viral genes detected
NC_011566.1_sliding:249001-250500	1500	No	NA	2	0	1	Not-determined	Genome-fragment	NA	NA	0	1	no viral genes detected
NC_011566.1_sliding:256501-258000	1500	No	NA	1	0	1	Not-determined	Genome-fragment	NA	NA	0	1	no viral genes detected
NC_011566.1_sliding:357001-358500	1500	No	NA	1	0	1	Not-determined	Genome-fragment	NA	NA	0	1	no viral genes detected
NC_011566.1_sliding:370501-372000	1500	No	NA	2	0	1	Not-determined	Genome-fragment	NA	NA	0	1	no viral genes detected
NC_011566.1_sliding:372001-373500	1500	No	NA	1	0	1	Not-determined	Genome-fragment	NA	NA	0	1	no viral genes detected
NC_011566.1_sliding:400501-402000	1500	No	NA	2	0	1	Not-determined	Genome-fragment	NA	NA	0	1	no viral genes detected
NC_011566.1_sliding:427501-429000	1500	No	NA	3	0	3	Not-determined	Genome-fragment	NA	NA	0	1	no viral genes detected
NC_011566.1_sliding:432001-433500	1500	No	NA	3	0	1	Not-determined	Genome-fragment	NA	NA	0	1	no viral genes detected
NC_011566.1_sliding:439501-441000	1500	No	NA	2	0	2	Not-determined	Genome-fragment	NA	NA	0	1	no viral genes detected
NC_011566.1_sliding:463501-465000	1500	No	NA	2	0	2	Not-determined	Genome-fragment	NA	NA	0	1	no viral genes detected
NC_011566.1_sliding:466501-468000	1500	No	NA	2	0	1	Not-determined	Genome-fragment	NA	NA	0	1	no viral genes detected
NC_011566.1_sliding:474001-475500	1500	No	NA	3	0	1	Not-determined	Genome-fragment	NA	NA	0	1	no viral genes detected
NC_011566.1_sliding:495001-496500	1500	No	NA	1	0	1	Not-determined	Genome-fragment	NA	NA	0	1	no viral genes detected
NC_011566.1_sliding:507001-508500	1500	No	NA	3	0	3	Not-determined	Genome-fragment	NA	NA	0	1	no viral genes detected
NC_011566.1_sliding:519001-520500	1500	No	NA	2	0	1	Not-determined	Genome-fragment	NA	NA	0	1	no viral genes detected
NC_011566.1_sliding:520501-522000	1500	No	NA	1	0	0	Not-determined	Genome-fragment	NA	NA	0	1	no viral genes detected
NC_011566.1_sliding:541501-543000	1500	No	NA	1	0	0	Not-determined	Genome-fragment	NA	NA	0	1	no viral genes detected
NC_011566.1_sliding:561001-562500	1500	No	NA	3	0	1	Not-determined	Genome-fragment	NA	NA	0	1	no viral genes detected
NC_011566.1_sliding:562501-564000	1500	No	NA	3	0	2	Not-determined	Genome-fragment	NA	NA	0	1	no viral genes detected
NC_011566.1_sliding:600001-601500	1500	No	NA	3	0	2	Low-quality	Genome-fragment	3.66	AAI-based (medium-confidence)	0	1	no viral genes detected
NC_011566.1_sliding:604501-606000	1500	No	NA	3	0	0	Not-determined	Genome-fragment	NA	NA	0	1	no viral genes detected
NC_011566.1_sliding:607501-609000	1500	No	NA	3	0	0	Not-determined	Genome-fragment	NA	NA	0	1	no viral genes detected
NC_011566.1_sliding:670501-672000	1500	No	NA	1	0	0	Not-determined	Genome-fragment	NA	NA	0	1	no viral genes detected
NC_011566.1_sliding:678001-679500	1500	No	NA	2	0	2	Not-determined	Genome-fragment	NA	NA	0	1	no viral genes detected
NC_011566.1_sliding:691501-693000	1500	No	NA	2	0	1	Not-determined	Genome-fragment	NA	NA	0	1	no viral genes detected
NC_011566.1_sliding:706501-708000	1500	No	NA	1	0	1	Not-determined	Genome-fragment	NA	NA	0	1	no viral genes detected
NC_011566.1_sliding:715501-717000	1500	No	NA	1	0	0	Not-determined	Genome-fragment	NA	NA	0	1	no viral genes detected
NC_011566.1_sliding:735001-736500	1500	No	NA	1	0	1	Low-quality	Genome-fragment	7.88	AAI-based (medium-confidence)	0	1	no viral genes detected
NC_011566.1_sliding:753001-754500	1500	No	NA	2	0	1	Not-determined	Genome-fragment	NA	NA	0	1	no viral genes detected
NC_011566.1_sliding:778501-780000	1500	No	NA	2	0	2	Not-determined	Genome-fragment	NA	NA	0	1	no viral genes detected
NC_011566.1_sliding:786001-787500	1500	No	NA	2	0	2	Not-determined	Genome-fragment	NA	NA	0	1	no viral genes detected
NC_011566.1_sliding:795001-796500	1500	No	NA	2	0	2	Not-determined	Genome-fragment	NA	NA	0	1	no viral genes detected
NC_011566.1_sliding:802501-804000	1500	No	NA	2	0	1	Not-determined	Genome-fragment	NA	NA	0	1	no viral genes detected
NC_011566.1_sliding:841501-843000	1500	No	NA	2	0	1	Not-determined	Genome-fragment	NA	NA	0	1	no viral genes detected
NC_011566.1_sliding:855001-856500	1500	No	NA	2	0	2	Not-determined	Genome-fragment	NA	NA	0	1	no viral genes detected
NC_011566.1_sliding:921001-922500	1500	No	NA	1	0	1	Not-determined	Genome-fragment	NA	NA	0	1	no viral genes detected
NC_011566.1_sliding:934501-936000	1500	No	NA	2	0	1	Not-determined	Genome-fragment	NA	NA	0	1	no viral genes detected
NC_011566.1_sliding:952501-954000	1500	No	NA	1	0	0	Not-determined	Genome-fragment	NA	NA	0	1	no viral genes detected
NC_011566.1_sliding:979501-981000	1500	No	NA	2	0	1	Not-determined	Genome-fragment	NA	NA	0	1	no viral genes detected
NC_011566.1_sliding:1063501-1065000	1500	No	NA	1	0	1	Not-determined	Genome-fragment	NA	NA	0	1	no viral genes detected
NC_011566.1_sliding:1069501-1071000	1500	No	NA	3	0	0	Not-determined	Genome-fragment	NA	NA	0	1	no viral genes detected
NC_011566.1_sliding:1078501-1080000	1500	No	NA	2	0	1	Not-determined	Genome-fragment	NA	NA	0	1	no viral genes detected
NC_011566.1_sliding:1083001-1084500	1500	No	NA	2	0	2	Not-determined	Genome-fragment	NA	NA	0	1	no viral genes detected
NC_011566.1_sliding:1131001-1132500	1500	No	NA	3	0	1	Not-determined	Genome-fragment	NA	NA	0	1	no viral genes detected
NC_011566.1_sliding:1144501-1146000	1500	No	NA	3	0	2	Not-determined	Genome-fragment	NA	NA	0	1	no viral genes detected
NC_011566.1_sliding:1171501-1173000	1500	No	NA	2	0	2	Not-determined	Genome-fragment	NA	NA	0	1	no viral genes detected
NC_011566.1_sliding:1200001-1201500	1500	No	NA	1	0	0	Low-quality	Genome-fragment	0.25	AAI-based (high-confidence)	0	1	no viral genes detected
NC_011566.1_sliding:1210501-1212000	1500	No	NA	3	0	1	Not-determined	Genome-fragment	NA	NA	0	1	no viral genes detected
NC_011566.1_sliding:1234501-1236000	1500	No	NA	1	0	1	Not-determined	Genome-fragment	NA	NA	0	1	no viral genes detected
NC_011566.1_sliding:1252501-1254000	1500	No	NA	3	0	1	Not-determined	Genome-fragment	NA	NA	0	1	no viral genes detected
NC_011566.1_sliding:1255501-1257000	1500	No	NA	1	0	1	Not-determined	Genome-fragment	NA	NA	0	1	no viral genes detected
NC_011566.1_sliding:1270501-1272000	1500	No	NA	2	0	2	Not-determined	Genome-fragment	NA	NA	0	1	no viral genes detected
NC_011566.1_sliding:1282501-1284000	1500	No	NA	2	0	1	Not-determined	Genome-fragment	NA	NA	0	1	no viral genes detected
NC_011566.1_sliding:1294501-1296000	1500	No	NA	1	0	1	Not-determined	Genome-fragment	NA	NA	0	1.06	no viral genes detected
NC_011566.1_sliding:1302001-1303500	1500	No	NA	2	0	2	Not-determined	Genome-fragment	NA	NA	0	1	no viral genes detected
NC_011566.1_sliding:1308001-1309500	1500	No	NA	3	0	0	Not-determined	Genome-fragment	NA	NA	0	1	no viral genes detected
NC_011566.1_sliding:1317001-1318500	1500	No	NA	4	0	1	Not-determined	Genome-fragment	NA	NA	0	1	no viral genes detected
NC_011566.1_sliding:1323001-1324500	1500	No	NA	1	0	1	Not-determined	Genome-fragment	NA	NA	0	1	no viral genes detected
NC_011566.1_sliding:1324501-1326000	1500	No	NA	2	0	2	Not-determined	Genome-fragment	NA	NA	0	1	no viral genes detected
NC_011566.1_sliding:1329001-1330500	1500	No	NA	3	0	1	Not-determined	Genome-fragment	NA	NA	0	1	no viral genes detected
NC_011566.1_sliding:1333501-1335000	1500	No	NA	1	0	1	Not-determined	Genome-fragment	NA	NA	0	1	no viral genes detected
NC_011566.1_sliding:1359001-1360500	1500	No	NA	2	0	1	Low-quality	Genome-fragment	0.69	AAI-based (medium-confidence)	0	1	no viral genes detected
NC_011566.1_sliding:1369501-1371000	1500	No	NA	2	0	2	Not-determined	Genome-fragment	NA	NA	0	1	no viral genes detected
NC_011566.1_sliding:1371001-1372500	1500	No	NA	2	0	1	Not-determined	Genome-fragment	NA	NA	0	1	no viral genes detected
NC_011566.1_sliding:1372501-1374000	1500	No	NA	1	0	1	Not-determined	Genome-fragment	NA	NA	0	1	no viral genes detected
NC_011566.1_sliding:1387501-1389000	1500	No	NA	1	0	1	Low-quality	Genome-fragment	1.1	AAI-based (high-confidence)	0	1	no viral genes detected
NC_011566.1_sliding:1426501-1428000	1500	No	NA	3	0	1	Not-determined	Genome-fragment	NA	NA	0	1	no viral genes detected
NC_011566.1_sliding:1441501-1443000	1500	No	NA	3	0	1	Not-determined	Genome-fragment	NA	NA	0	1	no viral genes detected
NC_011566.1_sliding:1456501-1458000	1500	No	NA	1	0	1	Not-determined	Genome-fragment	NA	NA	0	1	no viral genes detected
NC_011566.1_sliding:1458001-1459500	1500	No	NA	3	0	3	Not-determined	Genome-fragment	NA	NA	0	1	no viral genes detected
NC_011566.1_sliding:1465501-1467000	1500	No	NA	1	0	1	Not-determined	Genome-fragment	NA	NA	0	1	no viral genes detected
NC_011566.1_sliding:1470001-1471500	1500	No	NA	2	0	2	Not-determined	Genome-fragment	NA	NA	0	1	no viral genes detected
NC_011566.1_sliding:1504501-1506000	1500	No	NA	1	0	1	Not-determined	Genome-fragment	NA	NA	0	1	no viral genes detected
NC_011566.1_sliding:1506001-1507500	1500	No	NA	1	0	1	Not-determined	Genome-fragment	NA	NA	0	1	no viral genes detected
NC_011566.1_sliding:1518001-1519500	1500	No	NA	2	0	2	Not-determined	Genome-fragment	NA	NA	0	1	no viral genes detected
NC_011566.1_sliding:1527001-1528500	1500	No	NA	3	0	0	Not-determined	Genome-fragment	NA	NA	0	1	no viral genes detected
NC_011566.1_sliding:1528501-1530000	1500	No	NA	1	0	1	Not-determined	Genome-fragment	NA	NA	0	1	no viral genes detected
NC_011566.1_sliding:1537501-1539000	1500	No	NA	2	0	2	Not-determined	Genome-fragment	NA	NA	0	1	no viral genes detected
NC_011566.1_sliding:1573501-1575000	1500	No	NA	2	0	2	Not-determined	Genome-fragment	NA	NA	0	1	no viral genes detected
NC_011566.1_sliding:1581001-1582500	1500	No	NA	2	0	2	Not-determined	Genome-fragment	NA	NA	0	1	no viral genes detected
NC_011566.1_sliding:1587001-1588500	1500	No	NA	2	0	2	Not-determined	Genome-fragment	NA	NA	0	1	no viral genes detected
NC_011566.1_sliding:1599001-1600500	1500	No	NA	2	0	2	Not-determined	Genome-fragment	NA	NA	0	1	no viral genes detected
NC_011566.1_sliding:1606501-1608000	1500	No	NA	3	0	2	Not-determined	Genome-fragment	NA	NA	0	1	no viral genes detected
NC_011566.1_sliding:1651501-1653000	1500	No	NA	2	0	1	Not-determined	Genome-fragment	NA	NA	0	1	no viral genes detected
NC_011566.1_sliding:1653001-1654500	1500	No	NA	1	0	1	Not-determined	Genome-fragment	NA	NA	0	1	no viral genes detected
NC_011566.1_sliding:1659001-1660500	1500	No	NA	2	0	0	Not-determined	Genome-fragment	NA	NA	0	1	no viral genes detected
NC_011566.1_sliding:1660501-1662000	1500	No	NA	2	0	0	Not-determined	Genome-fragment	NA	NA	0	1	no viral genes detected
NC_011566.1_sliding:1675501-1677000	1500	No	NA	2	0	2	Not-determined	Genome-fragment	NA	NA	0	1	no viral genes detected
NC_011566.1_sliding:1678501-1680000	1500	No	NA	2	0	1	Not-determined	Genome-fragment	NA	NA	0	1	no viral genes detected
NC_011566.1_sliding:1686001-1687500	1500	No	NA	1	0	1	Not-determined	Genome-fragment	NA	NA	0	1	no viral genes detected
NC_011566.1_sliding:1693501-1695000	1500	No	NA	1	0	1	Not-determined	Genome-fragment	NA	NA	0	1	no viral genes detected
NC_011566.1_sliding:1708501-1710000	1500	No	NA	2	0	1	Not-determined	Genome-fragment	NA	NA	0	1	no viral genes detected
NC_011566.1_sliding:1719001-1720500	1500	No	NA	0	0	0	Not-determined	Genome-fragment	NA	NA	0	3.3	no viral genes detected; high kmer_freq may indicate large duplication
NC_011566.1_sliding:1731001-1732500	1500	No	NA	2	0	1	Not-determined	Genome-fragment	NA	NA	0	1	no viral genes detected
NC_011566.1_sliding:1735501-1737000	1500	No	NA	2	0	2	Low-quality	Genome-fragment	0.98	AAI-based (medium-confidence)	0	1	no viral genes detected
NC_011566.1_sliding:1749001-1750500	1500	No	NA	4	0	3	Low-quality	Genome-fragment	0.85	AAI-based (high-confidence)	0	1	no viral genes detected
NC_011566.1_sliding:1759501-1761000	1500	No	NA	2	0	1	Not-determined	Genome-fragment	NA	NA	0	1	no viral genes detected
NC_011566.1_sliding:1770001-1771500	1500	No	NA	2	0	1	Not-determined	Genome-fragment	NA	NA	0	1	no viral genes detected
NC_011566.1_sliding:1782001-1783500	1500	No	NA	2	0	1	Not-determined	Genome-fragment	NA	NA	0	1	no viral genes detected
NC_011566.1_sliding:1786501-1788000	1500	No	NA	2	0	1	Not-determined	Genome-fragment	NA	NA	0	1	no viral genes detected
NC_011566.1_sliding:1795501-1797000	1500	No	NA	1	0	0	Not-determined	Genome-fragment	NA	NA	0	1	no viral genes detected
NC_011566.1_sliding:1809001-1810500	1500	No	NA	1	0	1	Not-determined	Genome-fragment	NA	NA	0	1	no viral genes detected
NC_011566.1_sliding:1825501-1827000	1500	No	NA	2	0	2	Not-determined	Genome-fragment	NA	NA	0	1	no viral genes detected
NC_011566.1_sliding:1846501-1848000	1500	No	NA	1	0	1	Not-determined	Genome-fragment	NA	NA	0	1	no viral genes detected
NC_011566.1_sliding:1864501-1866000	1500	No	NA	2	0	1	Not-determined	Genome-fragment	NA	NA	0	1	no viral genes detected
NC_011566.1_sliding:1869001-1870500	1500	No	NA	3	0	2	Not-determined	Genome-fragment	NA	NA	0	1	no viral genes detected
NC_011566.1_sliding:1873501-1875000	1500	No	NA	2	0	1	Not-determined	Genome-fragment	NA	NA	0	1	no viral genes detected
NC_011566.1_sliding:1876501-1878000	1500	No	NA	2	0	1	Not-determined	Genome-fragment	NA	NA	0	1	no viral genes detected
NC_011566.1_sliding:1923001-1924500	1500	No	NA	4	0	4	Not-determined	Genome-fragment	NA	NA	0	1	no viral genes detected
NC_011566.1_sliding:1941001-1942500	1500	No	NA	2	0	0	Not-determined	Genome-fragment	NA	NA	0	1	no viral genes detected
NC_011566.1_sliding:1945501-1947000	1500	No	NA	2	0	1	Not-determined	Genome-fragment	NA	NA	0	1	no viral genes detected
NC_011566.1_sliding:1954501-1956000	1500	No	NA	2	0	1	Not-determined	Genome-fragment	NA	NA	0	1	no viral genes detected
NC_011566.1_sliding:1956001-1957500	1500	No	NA	2	0	1	Not-determined	Genome-fragment	NA	NA	0	1	no viral genes detected
NC_011566.1_sliding:1965001-1966500	1500	No	NA	2	0	1	Not-determined	Genome-fragment	NA	NA	0	1	no viral genes detected
NC_011566.1_sliding:1969501-1971000	1500	No	NA	2	0	2	Not-determined	Genome-fragment	NA	NA	0	1	no viral genes detected
NC_011566.1_sliding:1984501-1986000	1500	No	NA	2	0	1	Not-determined	Genome-fragment	NA	NA	0	1	no viral genes detected
NC_011566.1_sliding:2001001-2002500	1500	No	NA	2	0	1	Low-quality	Genome-fragment	3.35	AAI-based (medium-confidence)	0	1	no viral genes detected
NC_011566.1_sliding:2026501-2028000	1500	No	NA	2	0	1	Not-determined	Genome-fragment	NA	NA	0	1	no viral genes detected
NC_011566.1_sliding:2028001-2029500	1500	No	NA	1	0	1	Not-determined	Genome-fragment	NA	NA	0	1	no viral genes detected
NC_011566.1_sliding:2050501-2052000	1500	No	NA	3	0	2	Not-determined	Genome-fragment	NA	NA	0	1	no viral genes detected
NC_011566.1_sliding:2062501-2064000	1500	No	NA	0	0	0	Not-determined	Genome-fragment	NA	NA	0	1	no viral genes detected
NC_011566.1_sliding:2064001-2065500	1500	No	NA	2	0	0	Not-determined	Genome-fragment	NA	NA	0	1	no viral genes detected
NC_011566.1_sliding:2092501-2094000	1500	No	NA	3	0	3	Not-determined	Genome-fragment	NA	NA	0	1	no viral genes detected
NC_011566.1_sliding:2106001-2107500	1500	No	NA	4	0	4	Not-determined	Genome-fragment	NA	NA	0	1	no viral genes detected
NC_011566.1_sliding:2122501-2124000	1500	No	NA	1	0	1	Not-determined	Genome-fragment	NA	NA	0	1	no viral genes detected
NC_011566.1_sliding:2130001-2131500	1500	No	NA	2	0	2	Not-determined	Genome-fragment	NA	NA	0	1	no viral genes detected
NC_011566.1_sliding:2176501-2178000	1500	No	NA	2	0	1	Not-determined	Genome-fragment	NA	NA	0	1	no viral genes detected
NC_011566.1_sliding:2190001-2191500	1500	No	NA	2	0	1	Not-determined	Genome-fragment	NA	NA	0	1	no viral genes detected
NC_011566.1_sliding:2191501-2193000	1500	No	NA	3	0	1	Not-determined	Genome-fragment	NA	NA	0	1	no viral genes detected
NC_011566.1_sliding:2194501-2196000	1500	No	NA	2	0	1	Not-determined	Genome-fragment	NA	NA	0	1	no viral genes detected
NC_011566.1_sliding:2211001-2212500	1500	No	NA	2	0	2	Not-determined	Genome-fragment	NA	NA	0	1	no viral genes detected
NC_011566.1_sliding:2221501-2223000	1500	No	NA	1	0	0	Not-determined	Genome-fragment	NA	NA	0	1	no viral genes detected
NC_011566.1_sliding:2224501-2226000	1500	No	NA	1	0	1	Not-determined	Genome-fragment	NA	NA	0	1	no viral genes detected
NC_011566.1_sliding:2226001-2227500	1500	No	NA	2	0	1	Not-determined	Genome-fragment	NA	NA	0	1	no viral genes detected
NC_011566.1_sliding:2235001-2236500	1500	No	NA	1	0	1	Not-determined	Genome-fragment	NA	NA	0	1	no viral genes detected
NC_011566.1_sliding:2245501-2247000	1500	No	NA	3	0	0	Not-determined	Genome-fragment	NA	NA	0	1	no viral genes detected
NC_011566.1_sliding:2257501-2259000	1500	No	NA	1	0	0	Not-determined	Genome-fragment	NA	NA	0	1	no viral genes detected
NC_011566.1_sliding:2283001-2284500	1500	No	NA	2	0	0	Not-determined	Genome-fragment	NA	NA	0	1	no viral genes detected
NC_011566.1_sliding:2284501-2286000	1500	No	NA	2	0	1	Not-determined	Genome-fragment	NA	NA	0	1	no viral genes detected
NC_011566.1_sliding:2317501-2319000	1500	No	NA	2	0	2	Not-determined	Genome-fragment	NA	NA	0	1	no viral genes detected
NC_011566.1_sliding:2319001-2320500	1500	No	NA	2	0	1	Not-determined	Genome-fragment	NA	NA	0	1	no viral genes detected
NC_011566.1_sliding:2322001-2323500	1500	No	NA	2	0	2	Not-determined	Genome-fragment	NA	NA	0	1	no viral genes detected
NC_011566.1_sliding:2340001-2341500	1500	No	NA	2	0	0	Not-determined	Genome-fragment	NA	NA	0	1	no viral genes detected
NC_011566.1_sliding:2361001-2362500	1500	No	NA	1	0	1	Not-determined	Genome-fragment	NA	NA	0	1	no viral genes detected
NC_011566.1_sliding:2380501-2382000	1500	No	NA	2	0	2	Not-determined	Genome-fragment	NA	NA	0	1	no viral genes detected
NC_011566.1_sliding:2407501-2409000	1500	No	NA	1	0	1	Not-determined	Genome-fragment	NA	NA	0	1	no viral genes detected
NC_011566.1_sliding:2409001-2410500	1500	No	NA	2	0	1	Not-determined	Genome-fragment	NA	NA	0	1	no viral genes detected
NC_011566.1_sliding:2416501-2418000	1500	No	NA	1	0	1	Not-determined	Genome-fragment	NA	NA	0	1	no viral genes detected
NC_011566.1_sliding:2430001-2431500	1500	No	NA	1	0	0	Not-determined	Genome-fragment	NA	NA	0	1	no viral genes detected
NC_011566.1_sliding:2431501-2433000	1500	No	NA	3	0	2	Not-determined	Genome-fragment	NA	NA	0	1	no viral genes detected
NC_011566.1_sliding:2445001-2446500	1500	No	NA	2	0	0	Not-determined	Genome-fragment	NA	NA	0	1	no viral genes detected
NC_011566.1_sliding:2464501-2466000	1500	No	NA	1	0	1	Not-determined	Genome-fragment	NA	NA	0	1	no viral genes detected
NC_011566.1_sliding:2470501-2472000	1500	No	NA	3	0	3	Not-determined	Genome-fragment	NA	NA	0	1	no viral genes detected
NC_011566.1_sliding:2482501-2484000	1500	No	NA	3	0	2	Not-determined	Genome-fragment	NA	NA	0	1	no viral genes detected
NC_011566.1_sliding:2485501-2487000	1500	No	NA	1	0	1	Not-determined	Genome-fragment	NA	NA	0	1.03	no viral genes detected
NC_011566.1_sliding:2487001-2488500	1500	No	NA	4	0	0	Not-determined	Genome-fragment	NA	NA	0	1	no viral genes detected
NC_011566.1_sliding:2490001-2491500	1500	No	NA	3	0	2	Not-determined	Genome-fragment	NA	NA	0	1	no viral genes detected
NC_011566.1_sliding:2503501-2505000	1500	No	NA	2	0	1	Not-determined	Genome-fragment	NA	NA	0	1	no viral genes detected
NC_011566.1_sliding:2604001-2605500	1500	No	NA	2	0	2	Not-determined	Genome-fragment	NA	NA	0	1	no viral genes detected
NC_011566.1_sliding:2623501-2625000	1500	No	NA	2	0	0	Not-determined	Genome-fragment	NA	NA	0	1	no viral genes detected
NC_011566.1_sliding:2653501-2655000	1500	No	NA	1	0	1	Not-determined	Genome-fragment	NA	NA	0	1	no viral genes detected
NC_011566.1_sliding:2698501-2700000	1500	No	NA	1	0	1	Not-determined	Genome-fragment	NA	NA	0	1	no viral genes detected
NC_011566.1_sliding:2709001-2710500	1500	No	NA	3	0	1	Not-determined	Genome-fragment	NA	NA	0	1	no viral genes detected
NC_011566.1_sliding:2710501-2712000	1500	No	NA	2	0	2	Low-quality	Genome-fragment	3.61	AAI-based (medium-confidence)	0	1	no viral genes detected
NC_011566.1_sliding:2752501-2754000	1500	No	NA	2	0	2	Not-determined	Genome-fragment	NA	NA	0	1	no viral genes detected
NC_011566.1_sliding:2760001-2761500	1500	No	NA	1	0	1	Not-determined	Genome-fragment	NA	NA	0	1	no viral genes detected
NC_011566.1_sliding:2767501-2769000	1500	No	NA	2	0	1	Low-quality	Genome-fragment	0.12	AAI-based (medium-confidence)	0	1	no viral genes detected
NC_011566.1_sliding:2770501-2772000	1500	No	NA	2	0	1	Not-determined	Genome-fragment	NA	NA	0	1	no viral genes detected
NC_011566.1_sliding:2793001-2794500	1500	No	NA	3	0	0	Not-determined	Genome-fragment	NA	NA	0	1	no viral genes detected
NC_011566.1_sliding:2802001-2803500	1500	No	NA	2	0	2	Not-determined	Genome-fragment	NA	NA	0	1	no viral genes detected
NC_011566.1_sliding:2815501-2817000	1500	No	NA	1	0	1	Not-determined	Genome-fragment	NA	NA	0	1	no viral genes detected
NC_011566.1_sliding:2842501-2844000	1500	No	NA	2	0	0	Not-determined	Genome-fragment	NA	NA	0	1	no viral genes detected
NC_011566.1_sliding:2853001-2854500	1500	No	NA	2	0	0	Low-quality	Genome-fragment	2.45	AAI-based (high-confidence)	0	1	no viral genes detected
NC_011566.1_sliding:2886001-2887500	1500	No	NA	3	0	2	Not-determined	Genome-fragment	NA	NA	0	1	no viral genes detected
NC_011566.1_sliding:2910001-2911500	1500	No	NA	3	0	3	Not-determined	Genome-fragment	NA	NA	0	1	no viral genes detected
NC_011566.1_sliding:2919001-2920500	1500	No	NA	2	0	1	Not-determined	Genome-fragment	NA	NA	0	1	no viral genes detected
NC_011566.1_sliding:2920501-2922000	1500	No	NA	2	0	1	Not-determined	Genome-fragment	NA	NA	0	1	no viral genes detected
NC_011566.1_sliding:2925001-2926500	1500	No	NA	1	0	1	Not-determined	Genome-fragment	NA	NA	0	1	no viral genes detected
NC_011566.1_sliding:2926501-2928000	1500	No	NA	2	0	2	Not-determined	Genome-fragment	NA	NA	0	1	no viral genes detected
NC_011566.1_sliding:2928001-2929500	1500	No	NA	2	0	2	Not-determined	Genome-fragment	NA	NA	0	1.01	no viral genes detected
NC_011566.1_sliding:2938501-2940000	1500	No	NA	3	0	1	Not-determined	Genome-fragment	NA	NA	0	1	no viral genes detected
NC_011566.1_sliding:2944501-2946000	1500	No	NA	2	0	2	Not-determined	Genome-fragment	NA	NA	0	1	no viral genes detected
NC_011566.1_sliding:2994001-2995500	1500	No	NA	2	0	2	Not-determined	Genome-fragment	NA	NA	0	1	no viral genes detected
NC_011566.1_sliding:2995501-2997000	1500	No	NA	2	0	2	Not-determined	Genome-fragment	NA	NA	0	1	no viral genes detected
NC_011566.1_sliding:3006001-3007500	1500	No	NA	2	0	1	Not-determined	Genome-fragment	NA	NA	0	1	no viral genes detected
NC_011566.1_sliding:3007501-3009000	1500	No	NA	2	0	1	Not-determined	Genome-fragment	NA	NA	0	1	no viral genes detected
NC_011566.1_sliding:3010501-3012000	1500	No	NA	3	0	2	Not-determined	Genome-fragment	NA	NA	0	1	no viral genes detected
NC_011566.1_sliding:3012001-3013500	1500	No	NA	2	0	0	Not-determined	Genome-fragment	NA	NA	0	1	no viral genes detected
NC_011566.1_sliding:3025501-3027000	1500	No	NA	1	0	0	Not-determined	Genome-fragment	NA	NA	0	1	no viral genes detected
NC_011566.1_sliding:3043501-3045000	1500	No	NA	3	0	0	Not-determined	Genome-fragment	NA	NA	0	1	no viral genes detected
NC_011566.1_sliding:3060001-3061500	1500	No	NA	3	0	2	Not-determined	Genome-fragment	NA	NA	0	1	no viral genes detected
NC_011566.1_sliding:3061501-3063000	1500	No	NA	1	0	1	Not-determined	Genome-fragment	NA	NA	0	1	no viral genes detected
NC_011566.1_sliding:3085501-3087000	1500	No	NA	3	0	2	Not-determined	Genome-fragment	NA	NA	0	1	no viral genes detected
NC_011566.1_sliding:3097501-3099000	1500	No	NA	1	0	1	Not-determined	Genome-fragment	NA	NA	0	1	no viral genes detected
NC_011566.1_sliding:3100501-3102000	1500	No	NA	2	0	1	Not-determined	Genome-fragment	NA	NA	0	1	no viral genes detected
NC_011566.1_sliding:3103501-3105000	1500	No	NA	2	0	1	Not-determined	Genome-fragment	NA	NA	0	1.28	no viral genes detected
NC_011566.1_sliding:3180001-3181500	1500	No	NA	2	0	2	Not-determined	Genome-fragment	NA	NA	0	1	no viral genes detected
NC_011566.1_sliding:3192001-3193500	1500	No	NA	3	0	1	Not-determined	Genome-fragment	NA	NA	0	1	no viral genes detected
NC_011566.1_sliding:3201001-3202500	1500	No	NA	3	0	1	Not-determined	Genome-fragment	NA	NA	0	1	no viral genes detected
NC_011566.1_sliding:3210001-3211500	1500	No	NA	2	0	1	Not-determined	Genome-fragment	NA	NA	0	1	no viral genes detected
NC_011566.1_sliding:3232501-3234000	1500	No	NA	2	0	1	Not-determined	Genome-fragment	NA	NA	0	1	no viral genes detected
NC_011566.1_sliding:3234001-3235500	1500	No	NA	2	0	1	Not-determined	Genome-fragment	NA	NA	0	1	no viral genes detected
NC_011566.1_sliding:3267001-3268500	1500	No	NA	1	0	1	Not-determined	Genome-fragment	NA	NA	0	1.05	no viral genes detected
NC_011566.1_sliding:3282001-3283500	1500	No	NA	2	0	1	Not-determined	Genome-fragment	NA	NA	0	1	no viral genes detected
NC_011566.1_sliding:3319501-3321000	1500	No	NA	1	0	0	Low-quality	Genome-fragment	1.01	AAI-based (high-confidence)	0	1	no viral genes detected
NC_011566.1_sliding:3343501-3345000	1500	No	NA	1	0	1	Not-determined	Genome-fragment	NA	NA	0	1	no viral genes detected
NC_011566.1_sliding:3352501-3354000	1500	No	NA	3	0	1	Not-determined	Genome-fragment	NA	NA	0	1	no viral genes detected
NC_011566.1_sliding:3361501-3363000	1500	No	NA	3	0	1	Not-determined	Genome-fragment	NA	NA	0	1	no viral genes detected
NC_011566.1_sliding:3367501-3369000	1500	No	NA	1	0	0	Not-determined	Genome-fragment	NA	NA	0	1	no viral genes detected
NC_011566.1_sliding:3375001-3376500	1500	No	NA	3	0	1	Not-determined	Genome-fragment	NA	NA	0	1	no viral genes detected
NC_011566.1_sliding:3402001-3403500	1500	No	NA	2	0	1	Not-determined	Genome-fragment	NA	NA	0	1	no viral genes detected
NC_011566.1_sliding:3430501-3432000	1500	No	NA	2	0	2	Low-quality	Genome-fragment	0.89	AAI-based (high-confidence)	0	1	no viral genes detected
NC_011566.1_sliding:3451501-3453000	1500	No	NA	1	0	1	Not-determined	Genome-fragment	NA	NA	0	1	no viral genes detected
NC_011566.1_sliding:3498001-3499500	1500	No	NA	1	0	1	Not-determined	Genome-fragment	NA	NA	0	1	no viral genes detected
NC_011566.1_sliding:3499501-3501000	1500	No	NA	3	0	2	Not-determined	Genome-fragment	NA	NA	0	1	no viral genes detected
NC_011566.1_sliding:3505501-3507000	1500	No	NA	4	0	2	Not-determined	Genome-fragment	NA	NA	0	1	no viral genes detected
NC_011566.1_sliding:3514501-3516000	1500	No	NA	2	0	2	Not-determined	Genome-fragment	NA	NA	0	1	no viral genes detected
NC_011566.1_sliding:3550501-3552000	1500	No	NA	2	0	0	Not-determined	Genome-fragment	NA	NA	0	1	no viral genes detected
NC_011566.1_sliding:3561001-3562500	1500	No	NA	1	0	1	Not-determined	Genome-fragment	NA	NA	0	1	no viral genes detected
NC_011566.1_sliding:3586501-3588000	1500	No	NA	2	0	2	Not-determined	Genome-fragment	NA	NA	0	1	no viral genes detected
NC_011566.1_sliding:3597001-3598500	1500	No	NA	1	0	1	Not-determined	Genome-fragment	NA	NA	0	1	no viral genes detected
NC_011566.1_sliding:3603001-3604500	1500	No	NA	1	0	1	Not-determined	Genome-fragment	NA	NA	0	1	no viral genes detected
NC_011566.1_sliding:3619501-3621000	1500	No	NA	4	0	0	Not-determined	Genome-fragment	NA	NA	0	1	no viral genes detected
NC_011566.1_sliding:3634501-3636000	1500	No	NA	2	0	1	Not-determined	Genome-fragment	NA	NA	0	1	no viral genes detected
NC_011566.1_sliding:3652501-3654000	1500	No	NA	2	0	2	Not-determined	Genome-fragment	NA	NA	0	1	no viral genes detected
NC_011566.1_sliding:3663001-3664500	1500	No	NA	1	0	1	Not-determined	Genome-fragment	NA	NA	0	1	no viral genes detected
NC_011566.1_sliding:3670501-3672000	1500	No	NA	2	0	2	Not-determined	Genome-fragment	NA	NA	0	1	no viral genes detected
NC_011566.1_sliding:3679501-3681000	1500	No	NA	4	0	1	Not-determined	Genome-fragment	NA	NA	0	1	no viral genes detected
NC_011566.1_sliding:3690001-3691500	1500	No	NA	3	0	1	Not-determined	Genome-fragment	NA	NA	0	1	no viral genes detected
NC_011566.1_sliding:3729001-3730500	1500	No	NA	2	0	2	Not-determined	Genome-fragment	NA	NA	0	1	no viral genes detected
NC_011566.1_sliding:3730501-3732000	1500	No	NA	3	0	2	Not-determined	Genome-fragment	NA	NA	0	1	no viral genes detected
NC_011566.1_sliding:3742501-3744000	1500	No	NA	4	0	0	Not-determined	Genome-fragment	NA	NA	0	1	no viral genes detected
NC_011566.1_sliding:3751501-3753000	1500	No	NA	1	0	1	Not-determined	Genome-fragment	NA	NA	0	1	no viral genes detected
NC_011566.1_sliding:3760501-3762000	1500	No	NA	1	0	1	Not-determined	Genome-fragment	NA	NA	0	1.01	no viral genes detected
NC_011566.1_sliding:3786001-3787500	1500	No	NA	2	0	0	Not-determined	Genome-fragment	NA	NA	0	1	no viral genes detected
NC_011566.1_sliding:3792001-3793500	1500	No	NA	3	0	1	Not-determined	Genome-fragment	NA	NA	0	1	no viral genes detected
NC_011566.1_sliding:3832501-3834000	1500	No	NA	2	0	0	Not-determined	Genome-fragment	NA	NA	0	1	no viral genes detected
NC_011566.1_sliding:3850501-3852000	1500	No	NA	1	0	0	Not-determined	Genome-fragment	NA	NA	0	1	no viral genes detected
NC_011566.1_sliding:3859501-3861000	1500	No	NA	2	0	0	Not-determined	Genome-fragment	NA	NA	0	1	no viral genes detected
NC_011566.1_sliding:3865501-3867000	1500	No	NA	2	0	1	Not-determined	Genome-fragment	NA	NA	0	1	no viral genes detected
NC_011566.1_sliding:3867001-3868500	1500	No	NA	2	0	1	Not-determined	Genome-fragment	NA	NA	0	1	no viral genes detected
NC_011566.1_sliding:3877501-3879000	1500	No	NA	1	0	1	Not-determined	Genome-fragment	NA	NA	0	1	no viral genes detected
NC_011566.1_sliding:3885001-3886500	1500	No	NA	2	0	2	Not-determined	Genome-fragment	NA	NA	0	1	no viral genes detected
NC_011566.1_sliding:3895501-3897000	1500	No	NA	2	0	1	Not-determined	Genome-fragment	NA	NA	0	1	no viral genes detected
NC_011566.1_sliding:3942001-3943500	1500	No	NA	2	0	1	Not-determined	Genome-fragment	NA	NA	0	1	no viral genes detected
NC_011566.1_sliding:3946501-3948000	1500	No	NA	2	0	2	Not-determined	Genome-fragment	NA	NA	0	1	no viral genes detected
NC_011566.1_sliding:3949501-3951000	1500	No	NA	2	0	2	Not-determined	Genome-fragment	NA	NA	0	1	no viral genes detected
NC_011566.1_sliding:3973501-3975000	1500	No	NA	2	0	1	Not-determined	Genome-fragment	NA	NA	0	1	no viral genes detected
NC_011566.1_sliding:3976501-3978000	1500	No	NA	1	0	1	Not-determined	Genome-fragment	NA	NA	0	1	no viral genes detected
NC_011566.1_sliding:3982501-3984000	1500	No	NA	3	0	3	Not-determined	Genome-fragment	NA	NA	0	1	no viral genes detected
NC_011566.1_sliding:4039501-4041000	1500	No	NA	2	0	0	Not-determined	Genome-fragment	NA	NA	0	1	no viral genes detected
NC_011566.1_sliding:4042501-4044000	1500	No	NA	2	0	2	Not-determined	Genome-fragment	NA	NA	0	1	no viral genes detected
NC_011566.1_sliding:4050001-4051500	1500	No	NA	2	0	2	Not-determined	Genome-fragment	NA	NA	0	1	no viral genes detected
NC_011566.1_sliding:4056001-4057500	1500	No	NA	2	0	2	Not-determined	Genome-fragment	NA	NA	0	1	no viral genes detected
NC_011566.1_sliding:4063501-4065000	1500	No	NA	2	0	1	Not-determined	Genome-fragment	NA	NA	0	1	no viral genes detected
NC_011566.1_sliding:4071001-4072500	1500	No	NA	3	0	2	Low-quality	Genome-fragment	3.33	AAI-based (medium-confidence)	0	1	no viral genes detected
NC_011566.1_sliding:4074001-4075500	1500	No	NA	1	0	1	Not-determined	Genome-fragment	NA	NA	0	1	no viral genes detected
NC_011566.1_sliding:4087501-4089000	1500	No	NA	2	0	0	Not-determined	Genome-fragment	NA	NA	0	1	no viral genes detected
NC_011566.1_sliding:4182001-4183500	1500	No	NA	2	0	2	Not-determined	Genome-fragment	NA	NA	0	1	no viral genes detected
NC_011566.1_sliding:4185001-4186500	1500	No	NA	2	0	0	Not-determined	Genome-fragment	NA	NA	0	1	no viral genes detected
NC_011566.1_sliding:4195501-4197000	1500	No	NA	3	0	3	Not-determined	Genome-fragment	NA	NA	0	1	no viral genes detected
NC_011566.1_sliding:4239001-4240500	1500	No	NA	3	0	1	Low-quality	Genome-fragment	1.05	AAI-based (medium-confidence)	0	1	no viral genes detected
NC_011566.1_sliding:4243501-4245000	1500	No	NA	2	0	1	Not-determined	Genome-fragment	NA	NA	0	1	no viral genes detected
NC_011566.1_sliding:4279501-4281000	1500	No	NA	2	0	1	Not-determined	Genome-fragment	NA	NA	0	1	no viral genes detected
NC_011566.1_sliding:4311001-4312500	1500	No	NA	2	0	2	Not-determined	Genome-fragment	NA	NA	0	1	no viral genes detected
NC_011566.1_sliding:4320001-4321500	1500	No	NA	2	0	1	Not-determined	Genome-fragment	NA	NA	0	1	no viral genes detected
NC_011566.1_sliding:4324501-4326000	1500	No	NA	2	0	1	Not-determined	Genome-fragment	NA	NA	0	1	no viral genes detected
NC_011566.1_sliding:4344001-4345500	1500	No	NA	2	0	2	Not-determined	Genome-fragment	NA	NA	0	1	no viral genes detected
NC_011566.1_sliding:4353001-4354500	1500	No	NA	3	0	1	Not-determined	Genome-fragment	NA	NA	0	1	no viral genes detected
NC_011566.1_sliding:4356001-4357500	1500	No	NA	2	0	2	Not-determined	Genome-fragment	NA	NA	0	1	no viral genes detected
NC_011566.1_sliding:4365001-4366500	1500	No	NA	2	0	2	Not-determined	Genome-fragment	NA	NA	0	1	no viral genes detected
NC_011566.1_sliding:4380001-4381500	1500	No	NA	2	0	1	Not-determined	Genome-fragment	NA	NA	0	1	no viral genes detected
NC_011566.1_sliding:4390501-4392000	1500	No	NA	3	0	0	Not-determined	Genome-fragment	NA	NA	0	1	no viral genes detected
NC_011566.1_sliding:4392001-4393500	1500	No	NA	2	0	0	Not-determined	Genome-fragment	NA	NA	0	1	no viral genes detected
NC_011566.1_sliding:4402501-4404000	1500	No	NA	2	0	1	Not-determined	Genome-fragment	NA	NA	0	1	no viral genes detected
NC_011566.1_sliding:4417501-4419000	1500	No	NA	2	0	1	Not-determined	Genome-fragment	NA	NA	0	1.02	no viral genes detected
NC_011566.1_sliding:4422001-4423500	1500	No	NA	2	0	0	Not-determined	Genome-fragment	NA	NA	0	1	no viral genes detected
NC_011566.1_sliding:4423501-4425000	1500	No	NA	2	0	0	Not-determined	Genome-fragment	NA	NA	0	1	no viral genes detected
NC_011566.1_sliding:4429501-4431000	1500	No	NA	2	0	2	Not-determined	Genome-fragment	NA	NA	0	1	no viral genes detected
NC_011566.1_sliding:4437001-4438500	1500	No	NA	1	0	1	Not-determined	Genome-fragment	NA	NA	0	1	no viral genes detected
NC_011566.1_sliding:4485001-4486500	1500	No	NA	2	0	1	Not-determined	Genome-fragment	NA	NA	0	1	no viral genes detected
NC_011566.1_sliding:4494001-4495500	1500	No	NA	2	0	0	Not-determined	Genome-fragment	NA	NA	0	1	no viral genes detected
NC_011566.1_sliding:4497001-4498500	1500	No	NA	3	0	2	Not-determined	Genome-fragment	NA	NA	0	1	no viral genes detected
NC_011566.1_sliding:4509001-4510500	1500	No	NA	1	0	1	Not-determined	Genome-fragment	NA	NA	0	1	no viral genes detected
NC_011566.1_sliding:4557001-4558500	1500	No	NA	1	0	1	Not-determined	Genome-fragment	NA	NA	0	1	no viral genes detected
NC_011566.1_sliding:4561501-4563000	1500	No	NA	2	0	2	Not-determined	Genome-fragment	NA	NA	0	1	no viral genes detected
NC_011566.1_sliding:4587001-4588500	1500	No	NA	1	0	1	Not-determined	Genome-fragment	NA	NA	0	1	no viral genes detected
NC_011566.1_sliding:4599001-4600500	1500	No	NA	2	0	2	Not-determined	Genome-fragment	NA	NA	0	1	no viral genes detected
NC_011566.1_sliding:4600501-4602000	1500	No	NA	2	0	2	Not-determined	Genome-fragment	NA	NA	0	1	no viral genes detected
NC_011566.1_sliding:4609501-4611000	1500	No	NA	2	0	2	Not-determined	Genome-fragment	NA	NA	0	1	no viral genes detected
NC_011566.1_sliding:4620001-4621500	1500	No	NA	2	0	1	Not-determined	Genome-fragment	NA	NA	0	1	no viral genes detected
NC_011566.1_sliding:4626001-4627500	1500	No	NA	2	0	0	Not-determined	Genome-fragment	NA	NA	0	1	no viral genes detected
NC_011566.1_sliding:4653001-4654500	1500	No	NA	1	0	1	Not-determined	Genome-fragment	NA	NA	0	1	no viral genes detected
NC_011566.1_sliding:4693501-4695000	1500	No	NA	2	0	2	Not-determined	Genome-fragment	NA	NA	0	1	no viral genes detected
NC_011566.1_sliding:4696501-4698000	1500	No	NA	2	0	1	Not-determined	Genome-fragment	NA	NA	0	1	no viral genes detected
