## Supplementary Tables for "vOMIX-MEGA: An ultra-fast end-to-end pipeline for terabyte-scale viral metagenomics analysis" (part 2 of 3)

### Sheet: 2_checkv_test (continued)
contig_id	contig_length	provirus	proviral_length	gene_count	viral_genes	host_genes	checkv_quality	miuvig_quality	completeness	completeness_method	contamination	kmer_freq	warnings
NC_011566.1_sliding:4704001-4705500	1500	No	NA	2	0	1	Not-determined	Genome-fragment	NA	NA	0	1	no viral genes detected
NC_011566.1_sliding:4740001-4741500	1500	No	NA	2	0	2	Not-determined	Genome-fragment	NA	NA	0	1	no viral genes detected
NC_011566.1_sliding:4746001-4747500	1500	No	NA	1	0	1	Not-determined	Genome-fragment	NA	NA	0	1	no viral genes detected
NC_011566.1_sliding:4753501-4755000	1500	No	NA	2	0	1	Not-determined	Genome-fragment	NA	NA	0	1	no viral genes detected
NC_011566.1_sliding:4764001-4765500	1500	No	NA	2	0	1	Not-determined	Genome-fragment	NA	NA	0	1	no viral genes detected
NC_011566.1_sliding:4765501-4767000	1500	No	NA	2	0	1	Not-determined	Genome-fragment	NA	NA	0	1	no viral genes detected
NC_011566.1_sliding:4831501-4833000	1500	No	NA	2	0	1	Not-determined	Genome-fragment	NA	NA	0	1	no viral genes detected
NC_011566.1_sliding:4840501-4842000	1500	No	NA	1	0	1	Not-determined	Genome-fragment	NA	NA	0	1	no viral genes detected
NC_011566.1_sliding:4845001-4846500	1500	No	NA	1	0	1	Not-determined	Genome-fragment	NA	NA	0	1	no viral genes detected
NC_011566.1_sliding:4867501-4869000	1500	No	NA	3	0	2	Not-determined	Genome-fragment	NA	NA	0	1	no viral genes detected
NC_011566.1_sliding:4876501-4878000	1500	No	NA	1	0	1	Not-determined	Genome-fragment	NA	NA	0	1	no viral genes detected
NC_011566.1_sliding:4897501-4899000	1500	No	NA	3	0	0	Not-determined	Genome-fragment	NA	NA	0	1	no viral genes detected
NC_011566.1_sliding:4900501-4902000	1500	No	NA	2	0	1	Not-determined	Genome-fragment	NA	NA	0	1	no viral genes detected
NC_011566.1_sliding:4902001-4903500	1500	No	NA	1	0	1	Not-determined	Genome-fragment	NA	NA	0	1	no viral genes detected
NC_011566.1_sliding:4912501-4914000	1500	No	NA	1	0	0	Not-determined	Genome-fragment	NA	NA	0	1	no viral genes detected
NC_011566.1_sliding:4929001-4930500	1500	No	NA	3	0	1	Not-determined	Genome-fragment	NA	NA	0	1	no viral genes detected
NC_011566.1_sliding:4933501-4935000	1500	No	NA	2	0	1	Not-determined	Genome-fragment	NA	NA	0	1	no viral genes detected
NC_011566.1_sliding:4966501-4968000	1500	No	NA	1	0	0	Not-determined	Genome-fragment	NA	NA	0	1	no viral genes detected
NC_011566.1_sliding:4978501-4980000	1500	No	NA	2	0	2	Not-determined	Genome-fragment	NA	NA	0	1	no viral genes detected
NC_011566.1_sliding:4987501-4989000	1500	No	NA	1	0	1	Not-determined	Genome-fragment	NA	NA	0	1	no viral genes detected
NC_011566.1_sliding:4995001-4996500	1500	No	NA	3	0	3	Not-determined	Genome-fragment	NA	NA	0	1.02	no viral genes detected
NC_011566.1_sliding:5002501-5004000	1500	No	NA	3	0	1	Not-determined	Genome-fragment	NA	NA	0	1	no viral genes detected
NC_011566.1_sliding:5017501-5019000	1500	No	NA	2	0	2	Not-determined	Genome-fragment	NA	NA	0	1	no viral genes detected
NC_011566.1_sliding:5056501-5058000	1500	No	NA	3	0	0	Not-determined	Genome-fragment	NA	NA	0	1	no viral genes detected
NC_011566.1_sliding:5073001-5074500	1500	No	NA	1	0	1	Not-determined	Genome-fragment	NA	NA	0	1	no viral genes detected
NC_011566.1_sliding:5074501-5076000	1500	No	NA	1	0	1	Not-determined	Genome-fragment	NA	NA	0	1	no viral genes detected
NC_011566.1_sliding:5079001-5080500	1500	No	NA	1	0	1	Not-determined	Genome-fragment	NA	NA	0	1	no viral genes detected
NC_011566.1_sliding:5085001-5086500	1500	No	NA	3	0	1	Not-determined	Genome-fragment	NA	NA	0	1	no viral genes detected
NC_011566.1_sliding:5088001-5089500	1500	No	NA	3	0	1	Not-determined	Genome-fragment	NA	NA	0	1	no viral genes detected
NC_011566.1_sliding:5110501-5112000	1500	No	NA	2	0	1	Not-determined	Genome-fragment	NA	NA	0	1	no viral genes detected
NC_011566.1_sliding:5112001-5113500	1500	No	NA	2	0	2	Not-determined	Genome-fragment	NA	NA	0	1	no viral genes detected
NC_011566.1_sliding:5118001-5119500	1500	No	NA	2	0	1	Not-determined	Genome-fragment	NA	NA	0	1	no viral genes detected
NC_011566.1_sliding:5125501-5127000	1500	No	NA	1	0	1	Not-determined	Genome-fragment	NA	NA	0	1	no viral genes detected
NC_011566.1_sliding:5139001-5140500	1500	No	NA	3	0	0	Not-determined	Genome-fragment	NA	NA	0	1	no viral genes detected
NC_011566.1_sliding:5149501-5151000	1500	No	NA	2	0	1	Not-determined	Genome-fragment	NA	NA	0	1	no viral genes detected
NC_011566.1_sliding:5166001-5167500	1500	No	NA	2	0	1	Not-determined	Genome-fragment	NA	NA	0	1	no viral genes detected
NC_011566.1_sliding:5179501-5181000	1500	No	NA	1	0	1	Not-determined	Genome-fragment	NA	NA	0	1	no viral genes detected
NC_011566.1_sliding:5182501-5184000	1500	No	NA	2	0	1	Not-determined	Genome-fragment	NA	NA	0	1	no viral genes detected
NC_011566.1_sliding:5193001-5194500	1500	No	NA	2	0	1	Not-determined	Genome-fragment	NA	NA	0	1	no viral genes detected
NC_011566.1_sliding:5200501-5202000	1500	No	NA	2	0	1	Not-determined	Genome-fragment	NA	NA	0	1	no viral genes detected
NC_011566.1_sliding:5209501-5211000	1500	No	NA	2	0	1	Not-determined	Genome-fragment	NA	NA	0	1	no viral genes detected
NC_011566.1_sliding:5232001-5233500	1500	No	NA	4	0	2	Not-determined	Genome-fragment	NA	NA	0	1	no viral genes detected
NC_011566.1_sliding:5284501-5286000	1500	No	NA	3	0	2	Not-determined	Genome-fragment	NA	NA	0	1	no viral genes detected
NC_011566.1_sliding:5286001-5287500	1500	No	NA	2	0	0	Low-quality	Genome-fragment	3.69	AAI-based (high-confidence)	0	1	no viral genes detected
NC_011566.1_sliding:5304001-5305500	1500	No	NA	1	0	1	Not-determined	Genome-fragment	NA	NA	0	1	no viral genes detected
NC_011566.1_sliding:5317501-5319000	1500	No	NA	2	0	1	Not-determined	Genome-fragment	NA	NA	0	1	no viral genes detected
NC_011566.1_sliding:5331001-5332500	1500	No	NA	2	0	2	Not-determined	Genome-fragment	NA	NA	0	1	no viral genes detected
NC_011566.1_sliding:5337001-5338500	1500	No	NA	2	0	1	Not-determined	Genome-fragment	NA	NA	0	1	no viral genes detected
NC_011566.1_sliding:5349001-5350500	1500	No	NA	3	0	0	Not-determined	Genome-fragment	NA	NA	0	1	no viral genes detected
NC_011566.1_sliding:5368501-5370000	1500	No	NA	2	0	1	Not-determined	Genome-fragment	NA	NA	0	1	no viral genes detected
NC_007297.2_sliding:6001-7500	1500	No	NA	1	0	1	Not-determined	Genome-fragment	NA	NA	0	1	no viral genes detected
NC_007297.2_sliding:15001-16500	1500	No	NA	1	0	1	Not-determined	Genome-fragment	NA	NA	0	1	no viral genes detected
NC_007297.2_sliding:21001-22500	1500	No	NA	1	0	0	Not-determined	Genome-fragment	NA	NA	0	1	no viral genes detected
NC_007297.2_sliding:49501-51000	1500	No	NA	2	0	1	Not-determined	Genome-fragment	NA	NA	0	1	no viral genes detected
NC_007297.2_sliding:52501-54000	1500	No	NA	2	0	1	Low-quality	Genome-fragment	0.35	AAI-based (medium-confidence)	0	1	no viral genes detected
NC_007297.2_sliding:54001-55500	1500	No	NA	2	0	1	Low-quality	Genome-fragment	2.49	AAI-based (high-confidence)	0	1	no viral genes detected
NC_007297.2_sliding:67501-69000	1500	No	NA	4	0	4	Not-determined	Genome-fragment	NA	NA	0	1	no viral genes detected
NC_007297.2_sliding:78001-79500	1500	No	NA	2	0	2	Not-determined	Genome-fragment	NA	NA	0	1	no viral genes detected
NC_007297.2_sliding:96001-97500	1500	No	NA	1	0	1	Not-determined	Genome-fragment	NA	NA	0	1	no viral genes detected
NC_007297.2_sliding:102001-103500	1500	No	NA	2	0	2	Not-determined	Genome-fragment	NA	NA	0	1	no viral genes detected
NC_007297.2_sliding:103501-105000	1500	No	NA	4	0	3	Not-determined	Genome-fragment	NA	NA	0	1	no viral genes detected
NC_007297.2_sliding:120001-121500	1500	No	NA	3	0	1	Not-determined	Genome-fragment	NA	NA	0	1	no viral genes detected
NC_007297.2_sliding:124501-126000	1500	No	NA	2	0	1	Low-quality	Genome-fragment	0.77	AAI-based (medium-confidence)	0	1	no viral genes detected
NC_007297.2_sliding:154501-156000	1500	No	NA	3	0	0	Not-determined	Genome-fragment	NA	NA	0	1.02	no viral genes detected
NC_007297.2_sliding:159001-160500	1500	No	NA	1	0	1	Not-determined	Genome-fragment	NA	NA	0	1	no viral genes detected
NC_007297.2_sliding:166501-168000	1500	No	NA	2	0	1	Not-determined	Genome-fragment	NA	NA	0	1	no viral genes detected
NC_007297.2_sliding:169501-171000	1500	No	NA	2	0	2	Not-determined	Genome-fragment	NA	NA	0	1	no viral genes detected
NC_007297.2_sliding:199501-201000	1500	No	NA	2	0	2	Not-determined	Genome-fragment	NA	NA	0	1	no viral genes detected
NC_007297.2_sliding:205501-207000	1500	No	NA	2	0	1	Not-determined	Genome-fragment	NA	NA	0	1	no viral genes detected
NC_007297.2_sliding:220501-222000	1500	No	NA	3	0	2	Not-determined	Genome-fragment	NA	NA	0	1	no viral genes detected
NC_007297.2_sliding:232501-234000	1500	No	NA	2	0	1	Not-determined	Genome-fragment	NA	NA	0	1	no viral genes detected
NC_007297.2_sliding:247501-249000	1500	No	NA	2	0	2	Not-determined	Genome-fragment	NA	NA	0	1	no viral genes detected
NC_007297.2_sliding:273001-274500	1500	No	NA	2	0	2	Not-determined	Genome-fragment	NA	NA	0	1	no viral genes detected
NC_007297.2_sliding:277501-279000	1500	No	NA	1	0	1	Not-determined	Genome-fragment	NA	NA	0	1	no viral genes detected
NC_007297.2_sliding:282001-283500	1500	No	NA	2	0	1	Not-determined	Genome-fragment	NA	NA	0	1	no viral genes detected
NC_007297.2_sliding:285001-286500	1500	No	NA	2	0	2	Not-determined	Genome-fragment	NA	NA	0	1	no viral genes detected
NC_007297.2_sliding:301501-303000	1500	No	NA	2	0	1	Not-determined	Genome-fragment	NA	NA	0	1	no viral genes detected
NC_007297.2_sliding:310501-312000	1500	No	NA	3	0	1	Not-determined	Genome-fragment	NA	NA	0	1	no viral genes detected
NC_007297.2_sliding:336001-337500	1500	No	NA	2	0	0	Low-quality	Genome-fragment	0.68	AAI-based (high-confidence)	0	1	no viral genes detected
NC_007297.2_sliding:348001-349500	1500	No	NA	1	0	0	Not-determined	Genome-fragment	NA	NA	0	1	no viral genes detected
NC_007297.2_sliding:364501-366000	1500	No	NA	2	0	1	Not-determined	Genome-fragment	NA	NA	0	1	no viral genes detected
NC_007297.2_sliding:375001-376500	1500	No	NA	2	0	2	Not-determined	Genome-fragment	NA	NA	0	1	no viral genes detected
NC_007297.2_sliding:382501-384000	1500	No	NA	2	0	1	Not-determined	Genome-fragment	NA	NA	0	1	no viral genes detected
NC_007297.2_sliding:444001-445500	1500	No	NA	1	0	0	Not-determined	Genome-fragment	NA	NA	0	1	no viral genes detected
NC_007297.2_sliding:450001-451500	1500	No	NA	5	0	0	Low-quality	Genome-fragment	4.17	AAI-based (high-confidence)	0	1	no viral genes detected
NC_007297.2_sliding:456001-457500	1500	No	NA	2	0	0	Not-determined	Genome-fragment	NA	NA	0	1	no viral genes detected
NC_007297.2_sliding:492001-493500	1500	No	NA	2	0	2	Not-determined	Genome-fragment	NA	NA	0	1	no viral genes detected
NC_007297.2_sliding:495001-496500	1500	No	NA	2	0	1	Not-determined	Genome-fragment	NA	NA	0	1	no viral genes detected
NC_007297.2_sliding:498001-499500	1500	No	NA	2	0	1	Not-determined	Genome-fragment	NA	NA	0	1	no viral genes detected
NC_007297.2_sliding:504001-505500	1500	No	NA	2	0	1	Not-determined	Genome-fragment	NA	NA	0	1	no viral genes detected
NC_007297.2_sliding:519001-520500	1500	No	NA	3	0	2	Not-determined	Genome-fragment	NA	NA	0	1	no viral genes detected
NC_007297.2_sliding:535501-537000	1500	No	NA	2	0	2	Not-determined	Genome-fragment	NA	NA	0	1	no viral genes detected
NC_007297.2_sliding:541501-543000	1500	No	NA	3	0	0	Not-determined	Genome-fragment	NA	NA	0	1	no viral genes detected
NC_007297.2_sliding:561001-562500	1500	No	NA	3	0	1	Not-determined	Genome-fragment	NA	NA	0	1	no viral genes detected
NC_007297.2_sliding:574501-576000	1500	No	NA	3	0	2	Not-determined	Genome-fragment	NA	NA	0	1	no viral genes detected
NC_007297.2_sliding:595501-597000	1500	No	NA	2	0	0	Not-determined	Genome-fragment	NA	NA	0	1	no viral genes detected
NC_007297.2_sliding:600001-601500	1500	No	NA	4	0	1	Low-quality	Genome-fragment	0.64	AAI-based (medium-confidence)	0	1	no viral genes detected
NC_007297.2_sliding:649501-651000	1500	No	NA	3	0	1	Not-determined	Genome-fragment	NA	NA	0	1	no viral genes detected
NC_007297.2_sliding:660001-661500	1500	No	NA	3	0	3	Not-determined	Genome-fragment	NA	NA	0	1	no viral genes detected
NC_007297.2_sliding:669001-670500	1500	No	NA	3	0	1	Low-quality	Genome-fragment	0.99	AAI-based (medium-confidence)	0	1	no viral genes detected
NC_007297.2_sliding:675001-676500	1500	No	NA	2	0	1	Low-quality	Genome-fragment	0.73	AAI-based (medium-confidence)	0	1	no viral genes detected
NC_007297.2_sliding:702001-703500	1500	No	NA	2	0	1	Not-determined	Genome-fragment	NA	NA	0	1	no viral genes detected
NC_007297.2_sliding:721501-723000	1500	No	NA	2	0	1	Not-determined	Genome-fragment	NA	NA	0	1	no viral genes detected
NC_007297.2_sliding:730501-732000	1500	No	NA	1	0	1	Not-determined	Genome-fragment	NA	NA	0	1	no viral genes detected
NC_007297.2_sliding:732001-733500	1500	No	NA	2	0	1	Not-determined	Genome-fragment	NA	NA	0	1	no viral genes detected
NC_007297.2_sliding:750001-751500	1500	No	NA	3	0	1	Not-determined	Genome-fragment	NA	NA	0	1	no viral genes detected
NC_007297.2_sliding:751501-753000	1500	No	NA	1	0	1	Not-determined	Genome-fragment	NA	NA	0	1	no viral genes detected
NC_007297.2_sliding:757501-759000	1500	No	NA	1	0	1	Not-determined	Genome-fragment	NA	NA	0	1	no viral genes detected
NC_007297.2_sliding:760501-762000	1500	No	NA	1	0	0	Not-determined	Genome-fragment	NA	NA	0	1	no viral genes detected
NC_007297.2_sliding:762001-763500	1500	No	NA	2	0	2	Not-determined	Genome-fragment	NA	NA	0	1	no viral genes detected
NC_007297.2_sliding:766501-768000	1500	No	NA	2	0	2	Not-determined	Genome-fragment	NA	NA	0	1	no viral genes detected
NC_007297.2_sliding:775501-777000	1500	No	NA	1	0	1	Not-determined	Genome-fragment	NA	NA	0	1	no viral genes detected
NC_007297.2_sliding:778501-780000	1500	No	NA	2	0	1	Not-determined	Genome-fragment	NA	NA	0	1.03	no viral genes detected
NC_007297.2_sliding:780001-781500	1500	No	NA	1	0	1	Not-determined	Genome-fragment	NA	NA	0	1	no viral genes detected
NC_007297.2_sliding:790501-792000	1500	No	NA	2	0	1	Not-determined	Genome-fragment	NA	NA	0	1	no viral genes detected
NC_007297.2_sliding:810001-811500	1500	No	NA	4	0	0	Not-determined	Genome-fragment	NA	NA	0	1	no viral genes detected
NC_007297.2_sliding:811501-813000	1500	No	NA	3	0	1	Not-determined	Genome-fragment	NA	NA	0	1	no viral genes detected
NC_007297.2_sliding:871501-873000	1500	No	NA	3	0	3	Not-determined	Genome-fragment	NA	NA	0	1	no viral genes detected
NC_007297.2_sliding:882001-883500	1500	No	NA	2	0	2	Not-determined	Genome-fragment	NA	NA	0	1	no viral genes detected
NC_007297.2_sliding:891001-892500	1500	No	NA	4	0	3	Not-determined	Genome-fragment	NA	NA	0	1	no viral genes detected
NC_007297.2_sliding:900001-901500	1500	No	NA	2	1	0	Low-quality	Genome-fragment	3.51	AAI-based (high-confidence)	0	1
NC_007297.2_sliding:937501-939000	1500	No	NA	3	0	1	Not-determined	Genome-fragment	NA	NA	0	1	no viral genes detected
NC_007297.2_sliding:945001-946500	1500	No	NA	2	0	2	Not-determined	Genome-fragment	NA	NA	0	1	no viral genes detected
NC_007297.2_sliding:973501-975000	1500	No	NA	3	0	2	Not-determined	Genome-fragment	NA	NA	0	1	no viral genes detected
NC_007297.2_sliding:1012501-1014000	1500	No	NA	4	4	0	Low-quality	Genome-fragment	3.56	AAI-based (high-confidence)	0	1
NC_007297.2_sliding:1021501-1023000	1500	No	NA	3	0	0	Low-quality	Genome-fragment	14.83	AAI-based (medium-confidence)	0	1	no viral genes detected
NC_007297.2_sliding:1062001-1063500	1500	No	NA	2	0	1	Low-quality	Genome-fragment	4.16	AAI-based (high-confidence)	0	1	no viral genes detected
NC_007297.2_sliding:1069501-1071000	1500	No	NA	2	0	1	Low-quality	Genome-fragment	2.68	AAI-based (high-confidence)	0	1	no viral genes detected
NC_007297.2_sliding:1087501-1089000	1500	No	NA	1	0	1	Low-quality	Genome-fragment	1.55	AAI-based (medium-confidence)	0	1	no viral genes detected
NC_007297.2_sliding:1098001-1099500	1500	No	NA	2	1	0	Low-quality	Genome-fragment	0.99	AAI-based (high-confidence)	0	1
NC_007297.2_sliding:1104001-1105500	1500	No	NA	4	0	1	Not-determined	Genome-fragment	NA	NA	0	1	no viral genes detected
NC_007297.2_sliding:1131001-1132500	1500	No	NA	2	0	2	Not-determined	Genome-fragment	NA	NA	0	1	no viral genes detected
NC_007297.2_sliding:1152001-1153500	1500	No	NA	3	2	0	Low-quality	Genome-fragment	4.31	AAI-based (high-confidence)	0	1
NC_007297.2_sliding:1156501-1158000	1500	No	NA	5	5	0	Low-quality	Genome-fragment	4.33	AAI-based (high-confidence)	0	1
NC_007297.2_sliding:1164001-1165500	1500	No	NA	3	1	0	Low-quality	Genome-fragment	4.28	AAI-based (high-confidence)	0	1
NC_007297.2_sliding:1173001-1174500	1500	No	NA	3	0	0	Low-quality	Genome-fragment	3.61	AAI-based (high-confidence)	0	1	no viral genes detected
NC_007297.2_sliding:1186501-1188000	1500	No	NA	3	0	2	Not-determined	Genome-fragment	NA	NA	0	1	no viral genes detected
NC_007297.2_sliding:1188001-1189500	1500	No	NA	2	0	1	Low-quality	Genome-fragment	0.95	AAI-based (medium-confidence)	0	1	no viral genes detected
NC_007297.2_sliding:1210501-1212000	1500	No	NA	3	0	1	Not-determined	Genome-fragment	NA	NA	0	1	no viral genes detected
NC_007297.2_sliding:1222501-1224000	1500	No	NA	2	0	2	Low-quality	Genome-fragment	0.66	AAI-based (medium-confidence)	0	1	no viral genes detected
NC_007297.2_sliding:1230001-1231500	1500	No	NA	2	0	1	Not-determined	Genome-fragment	NA	NA	0	1	no viral genes detected
NC_007297.2_sliding:1231501-1233000	1500	No	NA	3	0	2	Not-determined	Genome-fragment	NA	NA	0	1	no viral genes detected
NC_007297.2_sliding:1242001-1243500	1500	No	NA	3	0	2	Not-determined	Genome-fragment	NA	NA	0	1	no viral genes detected
NC_007297.2_sliding:1252501-1254000	1500	No	NA	3	0	1	Low-quality	Genome-fragment	3.13	AAI-based (medium-confidence)	0	1	no viral genes detected
NC_007297.2_sliding:1258501-1260000	1500	No	NA	1	0	1	Not-determined	Genome-fragment	NA	NA	0	1	no viral genes detected
NC_007297.2_sliding:1264501-1266000	1500	No	NA	3	0	2	Not-determined	Genome-fragment	NA	NA	0	1	no viral genes detected
NC_007297.2_sliding:1284001-1285500	1500	No	NA	1	0	1	Not-determined	Genome-fragment	NA	NA	0	1	no viral genes detected
NC_007297.2_sliding:1320001-1321500	1500	No	NA	3	0	2	Not-determined	Genome-fragment	NA	NA	0	1	no viral genes detected
NC_007297.2_sliding:1348501-1350000	1500	No	NA	2	0	1	Not-determined	Genome-fragment	NA	NA	0	1	no viral genes detected
NC_007297.2_sliding:1354501-1356000	1500	No	NA	3	0	3	Not-determined	Genome-fragment	NA	NA	0	1	no viral genes detected
NC_007297.2_sliding:1357501-1359000	1500	No	NA	2	0	2	Not-determined	Genome-fragment	NA	NA	0	1	no viral genes detected
NC_007297.2_sliding:1363501-1365000	1500	No	NA	2	0	1	Not-determined	Genome-fragment	NA	NA	0	1	no viral genes detected
NC_007297.2_sliding:1377001-1378500	1500	No	NA	3	0	2	Not-determined	Genome-fragment	NA	NA	0	1	no viral genes detected
NC_007297.2_sliding:1387501-1389000	1500	No	NA	3	3	0	Low-quality	Genome-fragment	3.73	AAI-based (high-confidence)	0	1
NC_007297.2_sliding:1402501-1404000	1500	No	NA	4	4	0	Low-quality	Genome-fragment	3.78	AAI-based (high-confidence)	0	1
NC_007297.2_sliding:1425001-1426500	1500	No	NA	2	0	1	Low-quality	Genome-fragment	3.84	AAI-based (high-confidence)	0	1	no viral genes detected
NC_007297.2_sliding:1426501-1428000	1500	No	NA	3	0	1	Not-determined	Genome-fragment	NA	NA	0	1	no viral genes detected
NC_007297.2_sliding:1432501-1434000	1500	No	NA	2	0	2	Not-determined	Genome-fragment	NA	NA	0	1	no viral genes detected
NC_007297.2_sliding:1449001-1450500	1500	No	NA	3	0	3	Not-determined	Genome-fragment	NA	NA	0	1	no viral genes detected
NC_007297.2_sliding:1458001-1459500	1500	No	NA	3	0	1	Not-determined	Genome-fragment	NA	NA	0	1	no viral genes detected
NC_007297.2_sliding:1498501-1500000	1500	No	NA	1	0	0	Not-determined	Genome-fragment	NA	NA	0	1	no viral genes detected
NC_007297.2_sliding:1513501-1515000	1500	No	NA	3	0	1	Not-determined	Genome-fragment	NA	NA	0	1	no viral genes detected
NC_007297.2_sliding:1527001-1528500	1500	No	NA	2	0	1	Not-determined	Genome-fragment	NA	NA	0	1	no viral genes detected
NC_007297.2_sliding:1543501-1545000	1500	No	NA	2	0	1	Not-determined	Genome-fragment	NA	NA	0	1	no viral genes detected
NC_007297.2_sliding:1558501-1560000	1500	No	NA	2	0	2	Not-determined	Genome-fragment	NA	NA	0	1	no viral genes detected
NC_007297.2_sliding:1587001-1588500	1500	No	NA	2	0	0	Low-quality	Genome-fragment	3.18	AAI-based (high-confidence)	0	1	no viral genes detected
NC_007297.2_sliding:1588501-1590000	1500	No	NA	2	0	1	Not-determined	Genome-fragment	NA	NA	0	1	no viral genes detected
NC_007297.2_sliding:1593001-1594500	1500	No	NA	3	0	2	Not-determined	Genome-fragment	NA	NA	0	1	no viral genes detected
NC_007297.2_sliding:1629001-1630500	1500	No	NA	2	0	0	Not-determined	Genome-fragment	NA	NA	0	1	no viral genes detected
NC_007297.2_sliding:1632001-1633500	1500	No	NA	1	0	1	Not-determined	Genome-fragment	NA	NA	0	1	no viral genes detected
NC_007297.2_sliding:1641001-1642500	1500	No	NA	2	0	2	Low-quality	Genome-fragment	3.84	AAI-based (medium-confidence)	0	1	no viral genes detected
NC_007297.2_sliding:1653001-1654500	1500	No	NA	1	0	1	Not-determined	Genome-fragment	NA	NA	0	1	no viral genes detected
NC_007297.2_sliding:1659001-1660500	1500	No	NA	2	0	2	Low-quality	Genome-fragment	0.75	AAI-based (medium-confidence)	0	1	no viral genes detected
NC_007297.2_sliding:1668001-1669500	1500	No	NA	4	0	1	Low-quality	Genome-fragment	1.39	AAI-based (high-confidence)	0	1	no viral genes detected
NC_007297.2_sliding:1716001-1717500	1500	No	NA	2	0	1	Not-determined	Genome-fragment	NA	NA	0	1	no viral genes detected
NC_007297.2_sliding:1728001-1729500	1500	No	NA	2	0	1	Not-determined	Genome-fragment	NA	NA	0	1	no viral genes detected
NC_007297.2_sliding:1747501-1749000	1500	No	NA	2	0	1	Not-determined	Genome-fragment	NA	NA	0	1	no viral genes detected
NC_007297.2_sliding:1758001-1759500	1500	No	NA	3	0	1	Not-determined	Genome-fragment	NA	NA	0	1	no viral genes detected
NC_007297.2_sliding:1764001-1765500	1500	No	NA	6	0	3	Not-determined	Genome-fragment	NA	NA	0	1	no viral genes detected
NC_007297.2_sliding:1779001-1780500	1500	No	NA	2	0	2	Not-determined	Genome-fragment	NA	NA	0	1	no viral genes detected
NC_007297.2_sliding:1809001-1810500	1500	No	NA	2	0	2	Not-determined	Genome-fragment	NA	NA	0	1	no viral genes detected
NC_007297.2_sliding:1818001-1819500	1500	No	NA	3	0	1	Not-determined	Genome-fragment	NA	NA	0	1	no viral genes detected
NC_007297.2_sliding:1836001-1837500	1500	No	NA	2	0	1	Not-determined	Genome-fragment	NA	NA	0	1	no viral genes detected
NC_002737.2_sliding:3001-4500	1500	No	NA	2	0	1	Not-determined	Genome-fragment	NA	NA	0	1	no viral genes detected
NC_002737.2_sliding:15001-16500	1500	No	NA	1	0	1	Not-determined	Genome-fragment	NA	NA	0	1	no viral genes detected
NC_002737.2_sliding:61501-63000	1500	No	NA	2	0	2	Not-determined	Genome-fragment	NA	NA	0	1	no viral genes detected
NC_002737.2_sliding:70501-72000	1500	No	NA	2	0	2	Not-determined	Genome-fragment	NA	NA	0	1	no viral genes detected
NC_002737.2_sliding:85501-87000	1500	No	NA	4	0	0	Not-determined	Genome-fragment	NA	NA	0	1	no viral genes detected
NC_002737.2_sliding:97501-99000	1500	No	NA	1	0	1	Not-determined	Genome-fragment	NA	NA	0	1	no viral genes detected
NC_002737.2_sliding:103501-105000	1500	No	NA	5	0	2	Not-determined	Genome-fragment	NA	NA	0	1	no viral genes detected
NC_002737.2_sliding:106501-108000	1500	No	NA	1	0	1	Not-determined	Genome-fragment	NA	NA	0	1	no viral genes detected
NC_002737.2_sliding:120001-121500	1500	No	NA	3	0	1	Not-determined	Genome-fragment	NA	NA	0	1	no viral genes detected
NC_002737.2_sliding:142501-144000	1500	No	NA	2	0	1	Low-quality	Genome-fragment	6.63	AAI-based (high-confidence)	0	1	no viral genes detected
NC_002737.2_sliding:154501-156000	1500	No	NA	3	0	0	Not-determined	Genome-fragment	NA	NA	0	1	no viral genes detected
NC_002737.2_sliding:163501-165000	1500	No	NA	2	0	2	Not-determined	Genome-fragment	NA	NA	0	1	no viral genes detected
NC_002737.2_sliding:204001-205500	1500	No	NA	3	0	1	Not-determined	Genome-fragment	NA	NA	0	1	no viral genes detected
NC_002737.2_sliding:205501-207000	1500	No	NA	2	0	1	Not-determined	Genome-fragment	NA	NA	0	1	no viral genes detected
NC_002737.2_sliding:223501-225000	1500	No	NA	2	0	1	Not-determined	Genome-fragment	NA	NA	0	1	no viral genes detected
NC_002737.2_sliding:225001-226500	1500	No	NA	3	0	3	Not-determined	Genome-fragment	NA	NA	0	1	no viral genes detected
NC_002737.2_sliding:226501-228000	1500	No	NA	2	0	2	Not-determined	Genome-fragment	NA	NA	0	1	no viral genes detected
NC_002737.2_sliding:234001-235500	1500	No	NA	1	0	0	Not-determined	Genome-fragment	NA	NA	0	1	no viral genes detected
NC_002737.2_sliding:238501-240000	1500	No	NA	2	0	2	Not-determined	Genome-fragment	NA	NA	0	1	no viral genes detected
NC_002737.2_sliding:244501-246000	1500	No	NA	2	0	2	Not-determined	Genome-fragment	NA	NA	0	1	no viral genes detected
NC_002737.2_sliding:256501-258000	1500	No	NA	2	0	1	Not-determined	Genome-fragment	NA	NA	0	1	no viral genes detected
NC_002737.2_sliding:259501-261000	1500	No	NA	2	0	2	Not-determined	Genome-fragment	NA	NA	0	1	no viral genes detected
NC_002737.2_sliding:276001-277500	1500	No	NA	2	0	2	Not-determined	Genome-fragment	NA	NA	0	1	no viral genes detected
NC_002737.2_sliding:279001-280500	1500	No	NA	2	0	2	Not-determined	Genome-fragment	NA	NA	0	1	no viral genes detected
NC_002737.2_sliding:318001-319500	1500	No	NA	4	0	3	Low-quality	Genome-fragment	1.51	AAI-based (medium-confidence)	0	1	no viral genes detected
NC_002737.2_sliding:364501-366000	1500	No	NA	2	0	2	Not-determined	Genome-fragment	NA	NA	0	1	no viral genes detected
NC_002737.2_sliding:370501-372000	1500	No	NA	2	0	2	Not-determined	Genome-fragment	NA	NA	0	1.01	no viral genes detected
NC_002737.2_sliding:379501-381000	1500	No	NA	2	0	2	Not-determined	Genome-fragment	NA	NA	0	1	no viral genes detected
NC_002737.2_sliding:382501-384000	1500	No	NA	3	0	1	Not-determined	Genome-fragment	NA	NA	0	1	no viral genes detected
NC_002737.2_sliding:388501-390000	1500	No	NA	3	0	2	Not-determined	Genome-fragment	NA	NA	0	1	no viral genes detected
NC_002737.2_sliding:394501-396000	1500	No	NA	2	0	0	Not-determined	Genome-fragment	NA	NA	0	1	no viral genes detected
NC_002737.2_sliding:403501-405000	1500	No	NA	2	0	2	Not-determined	Genome-fragment	NA	NA	0	1	no viral genes detected
NC_002737.2_sliding:433501-435000	1500	No	NA	2	0	1	Not-determined	Genome-fragment	NA	NA	0	1	no viral genes detected
NC_002737.2_sliding:454501-456000	1500	No	NA	2	0	0	Not-determined	Genome-fragment	NA	NA	0	1	no viral genes detected
NC_002737.2_sliding:465001-466500	1500	No	NA	2	0	1	Not-determined	Genome-fragment	NA	NA	0	1	no viral genes detected
NC_002737.2_sliding:495001-496500	1500	No	NA	2	0	1	Not-determined	Genome-fragment	NA	NA	0	1	no viral genes detected
NC_002737.2_sliding:528001-529500	1500	No	NA	2	0	1	Not-determined	Genome-fragment	NA	NA	0	1	no viral genes detected
NC_002737.2_sliding:541501-543000	1500	No	NA	4	2	0	Low-quality	Genome-fragment	3.7	AAI-based (high-confidence)	0	1
NC_002737.2_sliding:543001-544500	1500	No	NA	4	4	0	Low-quality	Genome-fragment	3.75	AAI-based (high-confidence)	0	1
NC_002737.2_sliding:559501-561000	1500	No	NA	3	3	0	Low-quality	Genome-fragment	3.68	AAI-based (high-confidence)	0	1
NC_002737.2_sliding:570001-571500	1500	No	NA	2	0	1	Not-determined	Genome-fragment	NA	NA	0	1	no viral genes detected
NC_002737.2_sliding:594001-595500	1500	No	NA	1	0	0	Not-determined	Genome-fragment	NA	NA	0	1.02	no viral genes detected
NC_002737.2_sliding:595501-597000	1500	No	NA	1	0	0	Not-determined	Genome-fragment	NA	NA	0	1.07	no viral genes detected
NC_002737.2_sliding:646501-648000	1500	No	NA	3	0	1	Not-determined	Genome-fragment	NA	NA	0	1	no viral genes detected
NC_002737.2_sliding:666001-667500	1500	No	NA	3	0	3	Low-quality	Genome-fragment	3.07	AAI-based (high-confidence)	0	1	no viral genes detected
NC_002737.2_sliding:685501-687000	1500	No	NA	1	0	1	Not-determined	Genome-fragment	NA	NA	0	1	no viral genes detected
NC_002737.2_sliding:690001-691500	1500	No	NA	2	0	1	Not-determined	Genome-fragment	NA	NA	0	1	no viral genes detected
NC_002737.2_sliding:750001-751500	1500	No	NA	2	0	1	Not-determined	Genome-fragment	NA	NA	0	1	no viral genes detected
NC_002737.2_sliding:787501-789000	1500	No	NA	3	2	0	Low-quality	Genome-fragment	3.86	AAI-based (high-confidence)	0	1
NC_002737.2_sliding:790501-792000	1500	No	NA	5	2	0	Low-quality	Genome-fragment	3.75	AAI-based (high-confidence)	0	1
NC_002737.2_sliding:799501-801000	1500	No	NA	5	2	0	Low-quality	Genome-fragment	3.45	AAI-based (high-confidence)	0	1
NC_002737.2_sliding:801001-802500	1500	No	NA	3	3	0	Low-quality	Genome-fragment	3.39	AAI-based (high-confidence)	0	1
NC_002737.2_sliding:808501-810000	1500	No	NA	1	1	0	Low-quality	Genome-fragment	2.84	HMM-based (lower-bound)	0	1
NC_002737.2_sliding:822001-823500	1500	No	NA	2	0	2	Not-determined	Genome-fragment	NA	NA	0	1	no viral genes detected
NC_002737.2_sliding:832501-834000	1500	No	NA	1	0	1	Not-determined	Genome-fragment	NA	NA	0	1	no viral genes detected
NC_002737.2_sliding:850501-852000	1500	No	NA	2	0	1	Not-determined	Genome-fragment	NA	NA	0	1	no viral genes detected
NC_002737.2_sliding:871501-873000	1500	No	NA	2	0	2	Not-determined	Genome-fragment	NA	NA	0	1	no viral genes detected
NC_002737.2_sliding:910501-912000	1500	No	NA	2	0	1	Not-determined	Genome-fragment	NA	NA	0	1	no viral genes detected
NC_002737.2_sliding:915001-916500	1500	No	NA	2	0	2	Not-determined	Genome-fragment	NA	NA	0	1	no viral genes detected
NC_002737.2_sliding:922501-924000	1500	No	NA	3	0	2	Low-quality	Genome-fragment	3.35	AAI-based (high-confidence)	0	1	no viral genes detected
NC_002737.2_sliding:924001-925500	1500	No	NA	2	0	1	Low-quality	Genome-fragment	3.35	AAI-based (medium-confidence)	0	1	no viral genes detected
NC_002737.2_sliding:934501-936000	1500	No	NA	3	0	1	Not-determined	Genome-fragment	NA	NA	0	1	no viral genes detected
NC_002737.2_sliding:970501-972000	1500	No	NA	3	0	1	Not-determined	Genome-fragment	NA	NA	0	1	no viral genes detected
NC_002737.2_sliding:972001-973500	1500	No	NA	3	0	2	Not-determined	Genome-fragment	NA	NA	0	1	no viral genes detected
NC_002737.2_sliding:981001-982500	1500	No	NA	2	0	0	Not-determined	Genome-fragment	NA	NA	0	1	no viral genes detected
NC_002737.2_sliding:1042501-1044000	1500	No	NA	3	0	2	Not-determined	Genome-fragment	NA	NA	0	1	no viral genes detected
NC_002737.2_sliding:1045501-1047000	1500	No	NA	2	0	1	Not-determined	Genome-fragment	NA	NA	0	1	no viral genes detected
NC_002737.2_sliding:1051501-1053000	1500	No	NA	3	0	2	Not-determined	Genome-fragment	NA	NA	0	1	no viral genes detected
NC_002737.2_sliding:1057501-1059000	1500	No	NA	2	0	1	Not-determined	Genome-fragment	NA	NA	0	1	no viral genes detected
NC_002737.2_sliding:1077001-1078500	1500	No	NA	3	0	2	Not-determined	Genome-fragment	NA	NA	0	1	no viral genes detected
NC_002737.2_sliding:1134001-1135500	1500	No	NA	3	0	2	Not-determined	Genome-fragment	NA	NA	0	1	no viral genes detected
NC_002737.2_sliding:1135501-1137000	1500	No	NA	2	0	1	Not-determined	Genome-fragment	NA	NA	0	1	no viral genes detected
NC_002737.2_sliding:1137001-1138500	1500	No	NA	2	0	1	Not-determined	Genome-fragment	NA	NA	0	1	no viral genes detected
NC_002737.2_sliding:1158001-1159500	1500	No	NA	2	0	1	Not-determined	Genome-fragment	NA	NA	0	1	no viral genes detected
NC_002737.2_sliding:1162501-1164000	1500	No	NA	2	0	0	Not-determined	Genome-fragment	NA	NA	0	1	no viral genes detected
NC_002737.2_sliding:1168501-1170000	1500	No	NA	3	0	1	Not-determined	Genome-fragment	NA	NA	0	1	no viral genes detected
NC_002737.2_sliding:1180501-1182000	1500	No	NA	2	0	2	Not-determined	Genome-fragment	NA	NA	0	1	no viral genes detected
NC_002737.2_sliding:1201501-1203000	1500	No	NA	4	4	0	Low-quality	Genome-fragment	4.34	AAI-based (high-confidence)	0	1
NC_002737.2_sliding:1207501-1209000	1500	No	NA	5	3	0	Low-quality	Genome-fragment	4.24	AAI-based (high-confidence)	0	1
NC_002737.2_sliding:1233001-1234500	1500	No	NA	1	0	1	Not-determined	Genome-fragment	NA	NA	0	1	no viral genes detected
NC_002737.2_sliding:1234501-1236000	1500	No	NA	2	0	1	Not-determined	Genome-fragment	NA	NA	0	1	no viral genes detected
NC_002737.2_sliding:1251001-1252500	1500	No	NA	2	0	1	Not-determined	Genome-fragment	NA	NA	0	1	no viral genes detected
NC_002737.2_sliding:1255501-1257000	1500	No	NA	1	0	1	Not-determined	Genome-fragment	NA	NA	0	1	no viral genes detected
NC_002737.2_sliding:1257001-1258500	1500	No	NA	3	0	2	Not-determined	Genome-fragment	NA	NA	0	1	no viral genes detected
NC_002737.2_sliding:1276501-1278000	1500	No	NA	2	0	1	Not-determined	Genome-fragment	NA	NA	0	1	no viral genes detected
NC_002737.2_sliding:1279501-1281000	1500	No	NA	3	0	3	Not-determined	Genome-fragment	NA	NA	0	1	no viral genes detected
NC_002737.2_sliding:1335001-1336500	1500	No	NA	1	0	0	Not-determined	Genome-fragment	NA	NA	0	1	no viral genes detected
NC_002737.2_sliding:1341001-1342500	1500	No	NA	3	0	3	Not-determined	Genome-fragment	NA	NA	0	1	no viral genes detected
NC_002737.2_sliding:1347001-1348500	1500	No	NA	3	0	2	Not-determined	Genome-fragment	NA	NA	0	1	no viral genes detected
NC_002737.2_sliding:1396501-1398000	1500	No	NA	2	0	1	Not-determined	Genome-fragment	NA	NA	0	1	no viral genes detected
NC_002737.2_sliding:1402501-1404000	1500	No	NA	2	0	2	Not-determined	Genome-fragment	NA	NA	0	1	no viral genes detected
NC_002737.2_sliding:1431001-1432500	1500	No	NA	2	0	0	Not-determined	Genome-fragment	NA	NA	0	1	no viral genes detected
NC_002737.2_sliding:1435501-1437000	1500	No	NA	3	0	3	Not-determined	Genome-fragment	NA	NA	0	1	no viral genes detected
NC_002737.2_sliding:1447501-1449000	1500	No	NA	3	0	3	Not-determined	Genome-fragment	NA	NA	0	1	no viral genes detected
NC_002737.2_sliding:1498501-1500000	1500	No	NA	2	0	1	Low-quality	Genome-fragment	10.5	AAI-based (high-confidence)	0	1	no viral genes detected
NC_002737.2_sliding:1500001-1501500	1500	No	NA	2	0	1	Not-determined	Genome-fragment	NA	NA	0	1	no viral genes detected
NC_002737.2_sliding:1521001-1522500	1500	No	NA	3	0	1	Not-determined	Genome-fragment	NA	NA	0	1	no viral genes detected
NC_002737.2_sliding:1561501-1563000	1500	No	NA	2	0	2	Not-determined	Genome-fragment	NA	NA	0	1	no viral genes detected
NC_002737.2_sliding:1597501-1599000	1500	No	NA	2	0	1	Not-determined	Genome-fragment	NA	NA	0	1	no viral genes detected
NC_002737.2_sliding:1630501-1632000	1500	No	NA	1	0	1	Not-determined	Genome-fragment	NA	NA	0	1	no viral genes detected
NC_002737.2_sliding:1648501-1650000	1500	No	NA	2	0	2	Not-determined	Genome-fragment	NA	NA	0	1	no viral genes detected
NC_002737.2_sliding:1657501-1659000	1500	No	NA	2	0	2	Not-determined	Genome-fragment	NA	NA	0	1	no viral genes detected
NC_002737.2_sliding:1687501-1689000	1500	No	NA	2	0	0	Not-determined	Genome-fragment	NA	NA	0	1	no viral genes detected
NC_002737.2_sliding:1692001-1693500	1500	No	NA	2	0	2	Not-determined	Genome-fragment	NA	NA	0	1	no viral genes detected
NC_002737.2_sliding:1696501-1698000	1500	No	NA	2	0	0	Not-determined	Genome-fragment	NA	NA	0	1	no viral genes detected
NC_002737.2_sliding:1699501-1701000	1500	No	NA	3	0	0	Not-determined	Genome-fragment	NA	NA	0	1	no viral genes detected
NC_002737.2_sliding:1702501-1704000	1500	No	NA	3	0	1	Low-quality	Genome-fragment	0.9	AAI-based (medium-confidence)	0	1	no viral genes detected
NC_002737.2_sliding:1722001-1723500	1500	No	NA	1	0	0	Low-quality	Genome-fragment	0.99	AAI-based (high-confidence)	0	1	no viral genes detected
NC_002737.2_sliding:1753501-1755000	1500	No	NA	2	0	2	Not-determined	Genome-fragment	NA	NA	0	1	no viral genes detected
NC_002737.2_sliding:1761001-1762500	1500	No	NA	1	0	0	Low-quality	Genome-fragment	1.02	AAI-based (high-confidence)	0	1	no viral genes detected
NC_002737.2_sliding:1780501-1782000	1500	No	NA	2	1	0	Low-quality	Genome-fragment	10.71	AAI-based (high-confidence)	0	1
NC_002737.2_sliding:1782001-1783500	1500	No	NA	1	1	0	Low-quality	Genome-fragment	11.6	AAI-based (high-confidence)	0	1
NC_002737.2_sliding:1819501-1821000	1500	No	NA	2	0	1	Not-determined	Genome-fragment	NA	NA	0	1	no viral genes detected
NC_002737.2_sliding:1828501-1830000	1500	No	NA	3	0	1	Not-determined	Genome-fragment	NA	NA	0	1	no viral genes detected
NC_002737.2_sliding:1839001-1840500	1500	No	NA	1	0	1	Not-determined	Genome-fragment	NA	NA	0	1	no viral genes detected
NC_002737.2_sliding:1845001-1846500	1500	No	NA	1	0	1	Not-determined	Genome-fragment	NA	NA	0	1	no viral genes detected
NC_014494.1_sliding:21001-22500	1500	No	NA	2	0	0	Not-determined	Genome-fragment	NA	NA	0	1	no viral genes detected
NC_014494.1_sliding:25501-27000	1500	No	NA	2	1	0	Low-quality	Genome-fragment	3.94	AAI-based (high-confidence)	0	1
NC_014494.1_sliding:27001-28500	1500	No	NA	3	3	0	Low-quality	Genome-fragment	4.47	AAI-based (high-confidence)	0	1
NC_014494.1_sliding:33001-34500	1500	No	NA	4	2	0	Low-quality	Genome-fragment	4.2	AAI-based (high-confidence)	0	1
NC_014494.1_sliding:64501-66000	1500	No	NA	3	0	0	Low-quality	Genome-fragment	3.51	AAI-based (medium-confidence)	0	1	no viral genes detected
NC_014494.1_sliding:70501-72000	1500	No	NA	2	0	2	Not-determined	Genome-fragment	NA	NA	0	1	no viral genes detected
NC_014494.1_sliding:78001-79500	1500	No	NA	1	0	1	Not-determined	Genome-fragment	NA	NA	0	1	no viral genes detected
NC_014494.1_sliding:90001-91500	1500	No	NA	2	0	2	Not-determined	Genome-fragment	NA	NA	0	1	no viral genes detected
NC_014494.1_sliding:114001-115500	1500	No	NA	2	0	1	Not-determined	Genome-fragment	NA	NA	0	1	no viral genes detected
NC_014494.1_sliding:124501-126000	1500	No	NA	4	0	1	Not-determined	Genome-fragment	NA	NA	0	1	no viral genes detected
NC_014494.1_sliding:139501-141000	1500	No	NA	2	0	2	Not-determined	Genome-fragment	NA	NA	0	1	no viral genes detected
NC_014494.1_sliding:166501-168000	1500	No	NA	2	0	2	Not-determined	Genome-fragment	NA	NA	0	1	no viral genes detected
NC_014494.1_sliding:187501-189000	1500	No	NA	2	0	1	Not-determined	Genome-fragment	NA	NA	0	1	no viral genes detected
NC_014494.1_sliding:211501-213000	1500	No	NA	2	0	2	Not-determined	Genome-fragment	NA	NA	0	1	no viral genes detected
NC_014494.1_sliding:216001-217500	1500	No	NA	1	0	1	Not-determined	Genome-fragment	NA	NA	0	1	no viral genes detected
NC_014494.1_sliding:223501-225000	1500	No	NA	1	0	1	Not-determined	Genome-fragment	NA	NA	0	1	no viral genes detected
NC_014494.1_sliding:232501-234000	1500	No	NA	4	0	4	Not-determined	Genome-fragment	NA	NA	0	1	no viral genes detected
NC_014494.1_sliding:282001-283500	1500	No	NA	1	0	0	Not-determined	Genome-fragment	NA	NA	0	1	no viral genes detected
NC_014494.1_sliding:313501-315000	1500	No	NA	2	0	0	Not-determined	Genome-fragment	NA	NA	0	1	no viral genes detected
NC_014494.1_sliding:339001-340500	1500	No	NA	2	0	2	Low-quality	Genome-fragment	5.04	AAI-based (medium-confidence)	0	1	no viral genes detected
NC_014494.1_sliding:342001-343500	1500	No	NA	2	0	0	Low-quality	Genome-fragment	3.85	AAI-based (medium-confidence)	0	1	no viral genes detected
NC_014494.1_sliding:354001-355500	1500	No	NA	2	0	1	Not-determined	Genome-fragment	NA	NA	0	1	no viral genes detected
NC_014494.1_sliding:355501-357000	1500	No	NA	2	0	1	Low-quality	Genome-fragment	1.16	AAI-based (medium-confidence)	0	1	no viral genes detected
NC_014494.1_sliding:388501-390000	1500	No	NA	2	0	1	Not-determined	Genome-fragment	NA	NA	0	1	no viral genes detected
NC_014494.1_sliding:390001-391500	1500	No	NA	2	0	0	Not-determined	Genome-fragment	NA	NA	0	1	no viral genes detected
NC_014494.1_sliding:391501-393000	1500	No	NA	2	0	1	Not-determined	Genome-fragment	NA	NA	0	1	no viral genes detected
NC_014494.1_sliding:399001-400500	1500	No	NA	2	0	2	Not-determined	Genome-fragment	NA	NA	0	1	no viral genes detected
NC_014494.1_sliding:402001-403500	1500	No	NA	2	0	1	Not-determined	Genome-fragment	NA	NA	0	1	no viral genes detected
NC_014494.1_sliding:415501-417000	1500	No	NA	3	0	3	Not-determined	Genome-fragment	NA	NA	0	1	no viral genes detected
NC_014494.1_sliding:421501-423000	1500	No	NA	1	0	1	Not-determined	Genome-fragment	NA	NA	0	1	no viral genes detected
NC_014494.1_sliding:430501-432000	1500	No	NA	1	0	1	Not-determined	Genome-fragment	NA	NA	0	1	no viral genes detected
NC_014494.1_sliding:444001-445500	1500	No	NA	2	0	0	Low-quality	Genome-fragment	0.58	AAI-based (high-confidence)	0	1	no viral genes detected
NC_014494.1_sliding:453001-454500	1500	No	NA	1	0	1	Not-determined	Genome-fragment	NA	NA	0	1	no viral genes detected
NC_014494.1_sliding:466501-468000	1500	No	NA	1	0	1	Not-determined	Genome-fragment	NA	NA	0	1	no viral genes detected
NC_014494.1_sliding:478501-480000	1500	No	NA	2	0	1	Not-determined	Genome-fragment	NA	NA	0	1	no viral genes detected
NC_014494.1_sliding:499501-501000	1500	No	NA	1	0	1	Not-determined	Genome-fragment	NA	NA	0	1	no viral genes detected
NC_014494.1_sliding:525001-526500	1500	No	NA	2	0	1	Not-determined	Genome-fragment	NA	NA	0	1	no viral genes detected
NC_014494.1_sliding:526501-528000	1500	No	NA	2	0	1	Not-determined	Genome-fragment	NA	NA	0	1	no viral genes detected
NC_014494.1_sliding:553501-555000	1500	No	NA	2	0	1	Not-determined	Genome-fragment	NA	NA	0	1	no viral genes detected
NC_014494.1_sliding:571501-573000	1500	No	NA	2	0	0	Not-determined	Genome-fragment	NA	NA	0	1	no viral genes detected
NC_014494.1_sliding:600001-601500	1500	No	NA	3	0	3	Not-determined	Genome-fragment	NA	NA	0	1	no viral genes detected
NC_014494.1_sliding:604501-606000	1500	No	NA	1	0	1	Not-determined	Genome-fragment	NA	NA	0	1	no viral genes detected
NC_014494.1_sliding:621001-622500	1500	No	NA	2	0	2	Not-determined	Genome-fragment	NA	NA	0	1	no viral genes detected
NC_014494.1_sliding:636001-637500	1500	No	NA	2	0	2	Not-determined	Genome-fragment	NA	NA	0	1	no viral genes detected
NC_014494.1_sliding:672001-673500	1500	No	NA	3	0	2	Not-determined	Genome-fragment	NA	NA	0	1	no viral genes detected
NC_014494.1_sliding:694501-696000	1500	No	NA	2	0	2	Low-quality	Genome-fragment	3	AAI-based (high-confidence)	0	1	no viral genes detected
NC_014494.1_sliding:721501-723000	1500	No	NA	2	0	1	Not-determined	Genome-fragment	NA	NA	0	1	no viral genes detected
NC_014494.1_sliding:742501-744000	1500	No	NA	2	0	2	Not-determined	Genome-fragment	NA	NA	0	1	no viral genes detected
NC_014494.1_sliding:780001-781500	1500	No	NA	1	0	1	Low-quality	Genome-fragment	0.82	AAI-based (medium-confidence)	0	1	no viral genes detected
NC_014494.1_sliding:790501-792000	1500	No	NA	2	0	2	Low-quality	Genome-fragment	1.41	AAI-based (medium-confidence)	0	1	no viral genes detected
NC_014494.1_sliding:798001-799500	1500	No	NA	2	0	2	Not-determined	Genome-fragment	NA	NA	0	1	no viral genes detected
NC_014494.1_sliding:802501-804000	1500	No	NA	3	0	2	Not-determined	Genome-fragment	NA	NA	0	1	no viral genes detected
NC_014494.1_sliding:840001-841500	1500	No	NA	2	0	0	Low-quality	Genome-fragment	2.26	AAI-based (medium-confidence)	0	1	no viral genes detected
NC_014494.1_sliding:888001-889500	1500	No	NA	1	0	1	Not-determined	Genome-fragment	NA	NA	0	1	no viral genes detected
NC_014494.1_sliding:912001-913500	1500	No	NA	2	0	2	Not-determined	Genome-fragment	NA	NA	0	1	no viral genes detected
NC_014494.1_sliding:928501-930000	1500	No	NA	2	0	2	Not-determined	Genome-fragment	NA	NA	0	1	no viral genes detected
NC_014494.1_sliding:942001-943500	1500	No	NA	4	0	4	Not-determined	Genome-fragment	NA	NA	0	1	no viral genes detected
NC_014494.1_sliding:970501-972000	1500	No	NA	1	0	0	Not-determined	Genome-fragment	NA	NA	0	1	no viral genes detected
NC_014494.1_sliding:976501-978000	1500	No	NA	2	0	2	Not-determined	Genome-fragment	NA	NA	0	1	no viral genes detected
NC_014494.1_sliding:1012501-1014000	1500	No	NA	1	0	1	Not-determined	Genome-fragment	NA	NA	0	1	no viral genes detected
NC_014494.1_sliding:1030501-1032000	1500	No	NA	2	0	1	Not-determined	Genome-fragment	NA	NA	0	1	no viral genes detected
NC_014494.1_sliding:1038001-1039500	1500	No	NA	1	0	1	Not-determined	Genome-fragment	NA	NA	0	1	no viral genes detected
NC_014494.1_sliding:1042501-1044000	1500	No	NA	2	0	0	Low-quality	Genome-fragment	5.48	AAI-based (high-confidence)	0	1	no viral genes detected
NC_014494.1_sliding:1045501-1047000	1500	No	NA	2	0	2	Low-quality	Genome-fragment	3.35	AAI-based (high-confidence)	0	1	no viral genes detected
NC_014494.1_sliding:1066501-1068000	1500	No	NA	2	0	2	Low-quality	Genome-fragment	1	AAI-based (medium-confidence)	0	1	no viral genes detected
NC_014494.1_sliding:1075501-1077000	1500	No	NA	2	0	1	Not-determined	Genome-fragment	NA	NA	0	1	no viral genes detected
NC_014494.1_sliding:1114501-1116000	1500	No	NA	3	0	3	Not-determined	Genome-fragment	NA	NA	0	1	no viral genes detected
NC_014494.1_sliding:1119001-1120500	1500	No	NA	2	0	2	Not-determined	Genome-fragment	NA	NA	0	1	no viral genes detected
NC_014494.1_sliding:1140001-1141500	1500	No	NA	3	0	0	Not-determined	Genome-fragment	NA	NA	0	1	no viral genes detected
NC_014494.1_sliding:1149001-1150500	1500	No	NA	2	0	0	Low-quality	Genome-fragment	0.98	AAI-based (high-confidence)	0	1	no viral genes detected
NC_014494.1_sliding:1158001-1159500	1500	No	NA	2	0	2	Not-determined	Genome-fragment	NA	NA	0	1	no viral genes detected
NC_014494.1_sliding:1233001-1234500	1500	No	NA	1	0	0	Not-determined	Genome-fragment	NA	NA	0	1	no viral genes detected
NC_014494.1_sliding:1270501-1272000	1500	No	NA	2	0	2	Not-determined	Genome-fragment	NA	NA	0	1	no viral genes detected
NC_014494.1_sliding:1345501-1347000	1500	No	NA	2	0	2	Low-quality	Genome-fragment	4.51	AAI-based (medium-confidence)	0	1	no viral genes detected
NC_014494.1_sliding:1390501-1392000	1500	No	NA	2	0	2	Not-determined	Genome-fragment	NA	NA	0	1	no viral genes detected
NC_014494.1_sliding:1423501-1425000	1500	No	NA	2	0	0	Low-quality	Genome-fragment	3.8	AAI-based (medium-confidence)	0	1	no viral genes detected
NC_014494.1_sliding:1441501-1443000	1500	No	NA	1	0	1	Not-determined	Genome-fragment	NA	NA	0	1	no viral genes detected
NC_014494.1_sliding:1471501-1473000	1500	No	NA	3	0	1	Not-determined	Genome-fragment	NA	NA	0	1	no viral genes detected
NC_014494.1_sliding:1480501-1482000	1500	No	NA	2	0	1	Not-determined	Genome-fragment	NA	NA	0	1	no viral genes detected
NC_014494.1_sliding:1488001-1489500	1500	No	NA	3	0	1	Not-determined	Genome-fragment	NA	NA	0	1	no viral genes detected
NC_014494.1_sliding:1533001-1534500	1500	No	NA	1	0	1	Not-determined	Genome-fragment	NA	NA	0	1	no viral genes detected
NC_014494.1_sliding:1537501-1539000	1500	No	NA	2	0	2	Not-determined	Genome-fragment	NA	NA	0	1	no viral genes detected
NC_014494.1_sliding:1542001-1543500	1500	No	NA	3	0	3	Not-determined	Genome-fragment	NA	NA	0	1	no viral genes detected
NC_014494.1_sliding:1545001-1546500	1500	No	NA	4	0	1	Not-determined	Genome-fragment	NA	NA	0	1	no viral genes detected
NC_014494.1_sliding:1557001-1558500	1500	No	NA	2	0	2	Not-determined	Genome-fragment	NA	NA	0	1	no viral genes detected
NC_014494.1_sliding:1561501-1563000	1500	No	NA	2	0	1	Not-determined	Genome-fragment	NA	NA	0	1	no viral genes detected
NC_014494.1_sliding:1573501-1575000	1500	No	NA	2	0	2	Not-determined	Genome-fragment	NA	NA	0	1	no viral genes detected
NC_014494.1_sliding:1599001-1600500	1500	No	NA	3	0	2	Not-determined	Genome-fragment	NA	NA	0	1	no viral genes detected
NC_014494.1_sliding:1669501-1671000	1500	No	NA	3	0	1	Not-determined	Genome-fragment	NA	NA	0	1.01	no viral genes detected
NC_014494.1_sliding:1677001-1678500	1500	No	NA	4	0	0	Low-quality	Genome-fragment	6.55	AAI-based (high-confidence)	0	1	no viral genes detected
NC_014494.1_sliding:1684501-1686000	1500	No	NA	2	0	2	Not-determined	Genome-fragment	NA	NA	0	1	no viral genes detected
NC_014494.1_sliding:1738501-1740000	1500	No	NA	2	0	1	Low-quality	Genome-fragment	1.08	AAI-based (medium-confidence)	0	1	no viral genes detected
NC_014494.1_sliding:1752001-1753500	1500	No	NA	2	0	0	Not-determined	Genome-fragment	NA	NA	0	1	no viral genes detected
NC_014494.1_sliding:1762501-1764000	1500	No	NA	3	0	2	Not-determined	Genome-fragment	NA	NA	0	1	no viral genes detected
NC_014494.1_sliding:1771501-1773000	1500	No	NA	4	0	4	Not-determined	Genome-fragment	NA	NA	0	1	no viral genes detected
NC_014494.1_sliding:1773001-1774500	1500	No	NA	1	0	1	Not-determined	Genome-fragment	NA	NA	0	1	no viral genes detected
NC_014494.1_sliding:1780501-1782000	1500	No	NA	1	0	1	Not-determined	Genome-fragment	NA	NA	0	1	no viral genes detected
NC_014494.1_sliding:1797001-1798500	1500	No	NA	2	0	0	Not-determined	Genome-fragment	NA	NA	0	1	no viral genes detected
NC_014494.1_sliding:1801501-1803000	1500	No	NA	2	0	1	Not-determined	Genome-fragment	NA	NA	0	1	no viral genes detected
NC_014494.1_sliding:1803001-1804500	1500	No	NA	3	0	2	Not-determined	Genome-fragment	NA	NA	0	1	no viral genes detected
NC_014494.1_sliding:1824001-1825500	1500	No	NA	2	0	1	Low-quality	Genome-fragment	3.83	AAI-based (high-confidence)	0	1	no viral genes detected
NC_014494.1_sliding:1836001-1837500	1500	No	NA	3	0	0	Not-determined	Genome-fragment	NA	NA	0	1	no viral genes detected
NC_014494.1_sliding:1851001-1852500	1500	No	NA	4	0	1	Not-determined	Genome-fragment	NA	NA	0	1	no viral genes detected
NC_014494.1_sliding:1866001-1867500	1500	No	NA	1	0	0	Not-determined	Genome-fragment	NA	NA	0	1	no viral genes detected
NC_014494.1_sliding:1869001-1870500	1500	No	NA	2	0	1	Not-determined	Genome-fragment	NA	NA	0	1	no viral genes detected
NC_014494.1_sliding:1929001-1930500	1500	No	NA	3	0	3	Not-determined	Genome-fragment	NA	NA	0	1	no viral genes detected
NC_014494.1_sliding:1956001-1957500	1500	No	NA	2	0	1	Not-determined	Genome-fragment	NA	NA	0	1	no viral genes detected
NC_014494.1_sliding:1965001-1966500	1500	No	NA	3	0	2	Not-determined	Genome-fragment	NA	NA	0	1	no viral genes detected
NC_014494.1_sliding:1972501-1974000	1500	No	NA	2	0	2	Not-determined	Genome-fragment	NA	NA	0	1	no viral genes detected
NC_014494.1_sliding:1978501-1980000	1500	No	NA	4	0	2	Not-determined	Genome-fragment	NA	NA	0	1	no viral genes detected
NC_014494.1_sliding:1989001-1990500	1500	No	NA	3	0	1	Not-determined	Genome-fragment	NA	NA	0	1	no viral genes detected
NC_014494.1_sliding:1998001-1999500	1500	No	NA	3	0	2	Not-determined	Genome-fragment	NA	NA	0	1	no viral genes detected
NC_014494.1_sliding:2005501-2007000	1500	No	NA	4	0	1	Not-determined	Genome-fragment	NA	NA	0	1	no viral genes detected
NC_014494.1_sliding:2007001-2008500	1500	No	NA	4	0	0	Low-quality	Genome-fragment	4.12	AAI-based (medium-confidence)	0	1	no viral genes detected
NC_014494.1_sliding:2040001-2041500	1500	No	NA	2	0	2	Not-determined	Genome-fragment	NA	NA	0	1	no viral genes detected
NC_014494.1_sliding:2070001-2071500	1500	No	NA	2	0	2	Not-determined	Genome-fragment	NA	NA	0	1	no viral genes detected
NC_014494.1_sliding:2100001-2101500	1500	No	NA	2	0	0	Low-quality	Genome-fragment	3.4	AAI-based (medium-confidence)	0	1	no viral genes detected
NC_014494.1_sliding:2122501-2124000	1500	No	NA	2	0	2	Not-determined	Genome-fragment	NA	NA	0	1	no viral genes detected
NC_014494.1_sliding:2124001-2125500	1500	No	NA	2	0	2	Not-determined	Genome-fragment	NA	NA	0	1	no viral genes detected
NC_014494.1_sliding:2127001-2128500	1500	No	NA	4	0	1	Not-determined	Genome-fragment	NA	NA	0	1	no viral genes detected
NC_008024.1_sliding:4501-6000	1500	No	NA	2	0	2	Not-determined	Genome-fragment	NA	NA	0	1	no viral genes detected
NC_008024.1_sliding:6001-7500	1500	No	NA	1	0	1	Not-determined	Genome-fragment	NA	NA	0	1	no viral genes detected
NC_008024.1_sliding:7501-9000	1500	No	NA	2	0	1	Not-determined	Genome-fragment	NA	NA	0	1	no viral genes detected
NC_008024.1_sliding:45001-46500	1500	Yes	851	2	1	1	Low-quality	Genome-fragment	0.1	AAI-based (medium-confidence)	43.27	1
NC_008024.1_sliding:46501-48000	1500	No	NA	2	0	1	Low-quality	Genome-fragment	0.46	AAI-based (medium-confidence)	0	1	no viral genes detected
NC_008024.1_sliding:55501-57000	1500	No	NA	2	0	1	Low-quality	Genome-fragment	2.49	AAI-based (high-confidence)	0	1	no viral genes detected
NC_008024.1_sliding:97501-99000	1500	No	NA	1	0	1	Not-determined	Genome-fragment	NA	NA	0	1	no viral genes detected
NC_008024.1_sliding:99001-100500	1500	No	NA	1	0	1	Not-determined	Genome-fragment	NA	NA	0	1	no viral genes detected
NC_008024.1_sliding:109501-111000	1500	No	NA	2	0	0	Not-determined	Genome-fragment	NA	NA	0	1	no viral genes detected
NC_008024.1_sliding:123001-124500	1500	No	NA	1	0	1	Not-determined	Genome-fragment	NA	NA	0	1	no viral genes detected
NC_008024.1_sliding:144001-145500	1500	No	NA	2	0	2	Not-determined	Genome-fragment	NA	NA	0	1	no viral genes detected
NC_008024.1_sliding:168001-169500	1500	No	NA	2	0	1	Not-determined	Genome-fragment	NA	NA	0	1	no viral genes detected
NC_008024.1_sliding:174001-175500	1500	No	NA	1	0	1	Not-determined	Genome-fragment	NA	NA	0	1	no viral genes detected
NC_008024.1_sliding:177001-178500	1500	No	NA	2	0	2	Not-determined	Genome-fragment	NA	NA	0	1	no viral genes detected
NC_008024.1_sliding:184501-186000	1500	No	NA	2	0	2	Not-determined	Genome-fragment	NA	NA	0	1	no viral genes detected
NC_008024.1_sliding:219001-220500	1500	No	NA	2	0	2	Not-determined	Genome-fragment	NA	NA	0	1	no viral genes detected
NC_008024.1_sliding:223501-225000	1500	No	NA	2	0	2	Not-determined	Genome-fragment	NA	NA	0	1	no viral genes detected
NC_008024.1_sliding:289501-291000	1500	No	NA	3	0	1	Not-determined	Genome-fragment	NA	NA	0	1	no viral genes detected
NC_008024.1_sliding:294001-295500	1500	Yes	959	2	1	1	Low-quality	Genome-fragment	5.42	HMM-based (lower-bound)	36.07	1
NC_008024.1_sliding:327001-328500	1500	No	NA	2	0	2	Not-determined	Genome-fragment	NA	NA	0	1	no viral genes detected
NC_008024.1_sliding:373501-375000	1500	No	NA	2	0	2	Not-determined	Genome-fragment	NA	NA	0	1	no viral genes detected
NC_008024.1_sliding:388501-390000	1500	No	NA	3	0	1	Not-determined	Genome-fragment	NA	NA	0	1	no viral genes detected
NC_008024.1_sliding:409501-411000	1500	No	NA	1	0	0	Not-determined	Genome-fragment	NA	NA	0	1	no viral genes detected
NC_008024.1_sliding:460501-462000	1500	No	NA	2	0	1	Not-determined	Genome-fragment	NA	NA	0	1	no viral genes detected
NC_008024.1_sliding:465001-466500	1500	No	NA	4	1	0	Low-quality	Genome-fragment	4.17	AAI-based (high-confidence)	0	1
NC_008024.1_sliding:466501-468000	1500	No	NA	3	0	0	Not-determined	Genome-fragment	NA	NA	0	1	no viral genes detected
NC_008024.1_sliding:474001-475500	1500	No	NA	3	0	2	Not-determined	Genome-fragment	NA	NA	0	1	no viral genes detected
NC_008024.1_sliding:489001-490500	1500	No	NA	3	0	3	Not-determined	Genome-fragment	NA	NA	0	1	no viral genes detected
NC_008024.1_sliding:505501-507000	1500	No	NA	1	0	1	Not-determined	Genome-fragment	NA	NA	0	1	no viral genes detected
NC_008024.1_sliding:519001-520500	1500	No	NA	2	0	1	Not-determined	Genome-fragment	NA	NA	0	1	no viral genes detected
NC_008024.1_sliding:522001-523500	1500	No	NA	3	0	2	Not-determined	Genome-fragment	NA	NA	0	1	no viral genes detected
NC_008024.1_sliding:543001-544500	1500	No	NA	3	0	2	Not-determined	Genome-fragment	NA	NA	0	1	no viral genes detected
NC_008024.1_sliding:553501-555000	1500	No	NA	2	1	0	Low-quality	Genome-fragment	3.97	AAI-based (high-confidence)	0	1
NC_008024.1_sliding:561001-562500	1500	No	NA	3	2	0	Low-quality	Genome-fragment	3.91	AAI-based (high-confidence)	0	1
NC_008024.1_sliding:562501-564000	1500	No	NA	1	1	0	Low-quality	Genome-fragment	3.55	AAI-based (high-confidence)	0	1
NC_008024.1_sliding:565501-567000	1500	No	NA	3	1	0	Low-quality	Genome-fragment	3.65	AAI-based (high-confidence)	0	1
NC_008024.1_sliding:589501-591000	1500	No	NA	1	0	1	Not-determined	Genome-fragment	NA	NA	0	1	no viral genes detected
NC_008024.1_sliding:600001-601500	1500	No	NA	2	0	2	Low-quality	Genome-fragment	2.68	AAI-based (medium-confidence)	0	1	no viral genes detected
NC_008024.1_sliding:607501-609000	1500	No	NA	1	0	1	Low-quality	Genome-fragment	5.08	AAI-based (high-confidence)	0	1	no viral genes detected
NC_008024.1_sliding:621001-622500	1500	No	NA	3	0	1	Not-determined	Genome-fragment	NA	NA	0	1	no viral genes detected
NC_008024.1_sliding:625501-627000	1500	No	NA	2	0	1	Not-determined	Genome-fragment	NA	NA	0	1	no viral genes detected
NC_008024.1_sliding:630001-631500	1500	No	NA	1	0	1	Not-determined	Genome-fragment	NA	NA	0	1	no viral genes detected
NC_008024.1_sliding:643501-645000	1500	No	NA	2	0	1	Not-determined	Genome-fragment	NA	NA	0	1	no viral genes detected
NC_008024.1_sliding:648001-649500	1500	No	NA	3	0	2	Not-determined	Genome-fragment	NA	NA	0	1	no viral genes detected
NC_008024.1_sliding:682501-684000	1500	No	NA	4	0	4	Low-quality	Genome-fragment	0.37	AAI-based (medium-confidence)	0	1	no viral genes detected
NC_008024.1_sliding:696001-697500	1500	No	NA	2	0	1	Not-determined	Genome-fragment	NA	NA	0	1	no viral genes detected
NC_008024.1_sliding:700501-702000	1500	No	NA	3	0	3	Not-determined	Genome-fragment	NA	NA	0	1	no viral genes detected
NC_008024.1_sliding:706501-708000	1500	No	NA	2	0	2	Low-quality	Genome-fragment	0.81	AAI-based (medium-confidence)	0	1	no viral genes detected
NC_008024.1_sliding:723001-724500	1500	No	NA	3	0	2	Not-determined	Genome-fragment	NA	NA	0	1	no viral genes detected
NC_008024.1_sliding:751501-753000	1500	No	NA	2	0	1	Not-determined	Genome-fragment	NA	NA	0	1	no viral genes detected
NC_008024.1_sliding:757501-759000	1500	No	NA	3	0	0	Not-determined	Genome-fragment	NA	NA	0	1	no viral genes detected
NC_008024.1_sliding:793501-795000	1500	No	NA	2	0	2	Not-determined	Genome-fragment	NA	NA	0	1	no viral genes detected
NC_008024.1_sliding:822001-823500	1500	No	NA	3	3	0	Low-quality	Genome-fragment	3.84	AAI-based (high-confidence)	0	1
NC_008024.1_sliding:835501-837000	1500	No	NA	5	5	0	Low-quality	Genome-fragment	3.8	AAI-based (high-confidence)	0	1
NC_008024.1_sliding:855001-856500	1500	No	NA	2	0	2	Not-determined	Genome-fragment	NA	NA	0	1	no viral genes detected
NC_008024.1_sliding:861001-862500	1500	No	NA	2	0	0	Not-determined	Genome-fragment	NA	NA	0	1	no viral genes detected
NC_008024.1_sliding:891001-892500	1500	No	NA	2	0	2	Not-determined	Genome-fragment	NA	NA	0	1	no viral genes detected
NC_008024.1_sliding:910501-912000	1500	No	NA	2	0	0	Not-determined	Genome-fragment	NA	NA	0	1	no viral genes detected
NC_008024.1_sliding:930001-931500	1500	No	NA	2	0	1	Not-determined	Genome-fragment	NA	NA	0	1	no viral genes detected
NC_008024.1_sliding:936001-937500	1500	No	NA	2	0	1	Not-determined	Genome-fragment	NA	NA	0	1	no viral genes detected
NC_008024.1_sliding:945001-946500	1500	No	NA	2	0	1	Low-quality	Genome-fragment	3.35	AAI-based (high-confidence)	0	1	no viral genes detected
NC_008024.1_sliding:951001-952500	1500	No	NA	2	0	2	Not-determined	Genome-fragment	NA	NA	0	1	no viral genes detected
NC_008024.1_sliding:954001-955500	1500	No	NA	2	0	2	Low-quality	Genome-fragment	0.65	AAI-based (high-confidence)	0	1	no viral genes detected
NC_008024.1_sliding:963001-964500	1500	No	NA	3	0	0	Not-determined	Genome-fragment	NA	NA	0	1	no viral genes detected
NC_008024.1_sliding:988501-990000	1500	No	NA	2	0	2	Not-determined	Genome-fragment	NA	NA	0	1	no viral genes detected
NC_008024.1_sliding:1009501-1011000	1500	No	NA	2	0	1	Not-determined	Genome-fragment	NA	NA	0	1	no viral genes detected
NC_008024.1_sliding:1021501-1023000	1500	No	NA	2	0	1	Not-determined	Genome-fragment	NA	NA	0	1	no viral genes detected
NC_008024.1_sliding:1023001-1024500	1500	No	NA	2	0	1	Low-quality	Genome-fragment	0.36	AAI-based (high-confidence)	0	1	no viral genes detected
NC_008024.1_sliding:1057501-1059000	1500	No	NA	2	0	1	Low-quality	Genome-fragment	0.75	AAI-based (medium-confidence)	0	1	no viral genes detected
NC_008024.1_sliding:1062001-1063500	1500	No	NA	2	0	1	Not-determined	Genome-fragment	NA	NA	0	1	no viral genes detected
NC_008024.1_sliding:1087501-1089000	1500	No	NA	3	0	2	Not-determined	Genome-fragment	NA	NA	0	1	no viral genes detected
NC_008024.1_sliding:1090501-1092000	1500	No	NA	2	0	1	Not-determined	Genome-fragment	NA	NA	0	1	no viral genes detected
NC_008024.1_sliding:1099501-1101000	1500	No	NA	2	0	1	Not-determined	Genome-fragment	NA	NA	0	1	no viral genes detected
NC_008024.1_sliding:1108501-1110000	1500	No	NA	2	0	1	Not-determined	Genome-fragment	NA	NA	0	1	no viral genes detected
NC_008024.1_sliding:1110001-1111500	1500	No	NA	2	0	2	Not-determined	Genome-fragment	NA	NA	0	1	no viral genes detected
NC_008024.1_sliding:1117501-1119000	1500	No	NA	2	0	1	Not-determined	Genome-fragment	NA	NA	0	1	no viral genes detected
NC_008024.1_sliding:1120501-1122000	1500	No	NA	3	0	2	Not-determined	Genome-fragment	NA	NA	0	1	no viral genes detected
NC_008024.1_sliding:1129501-1131000	1500	No	NA	2	0	1	Not-determined	Genome-fragment	NA	NA	0	1	no viral genes detected
NC_008024.1_sliding:1158001-1159500	1500	No	NA	2	0	1	Not-determined	Genome-fragment	NA	NA	0	1	no viral genes detected
NC_008024.1_sliding:1159501-1161000	1500	No	NA	3	0	1	Not-determined	Genome-fragment	NA	NA	0	1	no viral genes detected
NC_008024.1_sliding:1189501-1191000	1500	No	NA	2	0	1	Not-determined	Genome-fragment	NA	NA	0	1	no viral genes detected
NC_008024.1_sliding:1219501-1221000	1500	No	NA	2	1	0	Low-quality	Genome-fragment	3.97	AAI-based (high-confidence)	0	1
NC_008024.1_sliding:1225501-1227000	1500	No	NA	3	3	0	Low-quality	Genome-fragment	3.84	AAI-based (high-confidence)	0	1
NC_008024.1_sliding:1236001-1237500	1500	No	NA	5	4	0	Low-quality	Genome-fragment	4.35	AAI-based (high-confidence)	0	1
NC_008024.1_sliding:1246501-1248000	1500	No	NA	3	1	0	Low-quality	Genome-fragment	3.98	AAI-based (high-confidence)	0	1
NC_008024.1_sliding:1255501-1257000	1500	No	NA	3	0	0	Low-quality	Genome-fragment	3.97	AAI-based (high-confidence)	0	1	no viral genes detected
NC_008024.1_sliding:1264501-1266000	1500	No	NA	2	0	1	Not-determined	Genome-fragment	NA	NA	0	1	no viral genes detected
NC_008024.1_sliding:1294501-1296000	1500	No	NA	2	0	1	Not-determined	Genome-fragment	NA	NA	0	1	no viral genes detected
NC_008024.1_sliding:1306501-1308000	1500	No	NA	2	0	2	Not-determined	Genome-fragment	NA	NA	0	1	no viral genes detected
NC_008024.1_sliding:1320001-1321500	1500	No	NA	2	0	2	Not-determined	Genome-fragment	NA	NA	0	1	no viral genes detected
NC_008024.1_sliding:1330501-1332000	1500	No	NA	2	0	2	Not-determined	Genome-fragment	NA	NA	0	1	no viral genes detected
NC_008024.1_sliding:1345501-1347000	1500	No	NA	2	0	2	Not-determined	Genome-fragment	NA	NA	0	1	no viral genes detected
NC_008024.1_sliding:1347001-1348500	1500	No	NA	3	0	1	Not-determined	Genome-fragment	NA	NA	0	1	no viral genes detected
NC_008024.1_sliding:1350001-1351500	1500	No	NA	2	0	2	Not-determined	Genome-fragment	NA	NA	0	1	no viral genes detected
NC_008024.1_sliding:1359001-1360500	1500	No	NA	2	0	2	Not-determined	Genome-fragment	NA	NA	0	1	no viral genes detected
NC_008024.1_sliding:1362001-1363500	1500	No	NA	1	0	0	Not-determined	Genome-fragment	NA	NA	0	1	no viral genes detected
NC_008024.1_sliding:1384501-1386000	1500	No	NA	3	0	2	Not-determined	Genome-fragment	NA	NA	0	1	no viral genes detected
NC_008024.1_sliding:1392001-1393500	1500	No	NA	2	0	1	Not-determined	Genome-fragment	NA	NA	0	1	no viral genes detected
NC_008024.1_sliding:1395001-1396500	1500	No	NA	2	0	1	Not-determined	Genome-fragment	NA	NA	0	1	no viral genes detected
NC_008024.1_sliding:1420501-1422000	1500	No	NA	3	0	1	Not-determined	Genome-fragment	NA	NA	0	1	no viral genes detected
NC_008024.1_sliding:1425001-1426500	1500	No	NA	1	0	0	Not-determined	Genome-fragment	NA	NA	0	1	no viral genes detected
NC_008024.1_sliding:1431001-1432500	1500	No	NA	2	0	2	Not-determined	Genome-fragment	NA	NA	0	1	no viral genes detected
NC_008024.1_sliding:1471501-1473000	1500	No	NA	1	0	1	Not-determined	Genome-fragment	NA	NA	0	1	no viral genes detected
NC_008024.1_sliding:1476001-1477500	1500	No	NA	2	0	1	Low-quality	Genome-fragment	0.39	AAI-based (medium-confidence)	0	1	no viral genes detected
NC_008024.1_sliding:1477501-1479000	1500	No	NA	3	0	3	Not-determined	Genome-fragment	NA	NA	0	1	no viral genes detected
NC_008024.1_sliding:1482001-1483500	1500	No	NA	3	0	2	Not-determined	Genome-fragment	NA	NA	0	1	no viral genes detected
NC_008024.1_sliding:1488001-1489500	1500	No	NA	2	0	1	Not-determined	Genome-fragment	NA	NA	0	1	no viral genes detected
NC_008024.1_sliding:1491001-1492500	1500	No	NA	3	0	2	Not-determined	Genome-fragment	NA	NA	0	1	no viral genes detected
NC_008024.1_sliding:1498501-1500000	1500	No	NA	3	0	2	Not-determined	Genome-fragment	NA	NA	0	1	no viral genes detected
NC_008024.1_sliding:1531501-1533000	1500	No	NA	3	0	1	Not-determined	Genome-fragment	NA	NA	0	1	no viral genes detected
NC_008024.1_sliding:1585501-1587000	1500	No	NA	3	0	3	Low-quality	Genome-fragment	4.89	AAI-based (medium-confidence)	0	1	no viral genes detected
NC_008024.1_sliding:1618501-1620000	1500	No	NA	2	0	0	Not-determined	Genome-fragment	NA	NA	0	1	no viral genes detected
NC_008024.1_sliding:1642501-1644000	1500	No	NA	1	0	0	Not-determined	Genome-fragment	NA	NA	0	1	no viral genes detected
NC_008024.1_sliding:1669501-1671000	1500	No	NA	2	0	0	Low-quality	Genome-fragment	2.32	AAI-based (medium-confidence)	0	1	no viral genes detected
NC_008024.1_sliding:1702501-1704000	1500	No	NA	2	0	0	Low-quality	Genome-fragment	1	AAI-based (medium-confidence)	0	1	no viral genes detected
NC_008024.1_sliding:1704001-1705500	1500	No	NA	2	0	2	Not-determined	Genome-fragment	NA	NA	0	1	no viral genes detected
NC_008024.1_sliding:1719001-1720500	1500	No	NA	3	0	2	Not-determined	Genome-fragment	NA	NA	0	1	no viral genes detected
NC_008024.1_sliding:1743001-1744500	1500	No	NA	1	0	1	Not-determined	Genome-fragment	NA	NA	0	1	no viral genes detected
NC_008024.1_sliding:1750501-1752000	1500	Yes	215	3	1	1	Low-quality	Genome-fragment	0.48	HMM-based (lower-bound)	85.67	1
NC_008024.1_sliding:1753501-1755000	1500	No	NA	2	0	2	Not-determined	Genome-fragment	NA	NA	0	1	no viral genes detected
NC_008024.1_sliding:1771501-1773000	1500	No	NA	2	0	0	Not-determined	Genome-fragment	NA	NA	0	1	no viral genes detected
NC_008024.1_sliding:1774501-1776000	1500	No	NA	2	0	1	Not-determined	Genome-fragment	NA	NA	0	1	no viral genes detected
NC_008024.1_sliding:1776001-1777500	1500	No	NA	2	0	2	Not-determined	Genome-fragment	NA	NA	0	1	no viral genes detected
NC_008024.1_sliding:1785001-1786500	1500	No	NA	1	0	0	Not-determined	Genome-fragment	NA	NA	0	1	no viral genes detected
NC_008024.1_sliding:1791001-1792500	1500	No	NA	2	0	0	Low-quality	Genome-fragment	2.2	AAI-based (high-confidence)	0	1	no viral genes detected
NC_008024.1_sliding:1797001-1798500	1500	No	NA	2	0	2	Not-determined	Genome-fragment	NA	NA	0	1	no viral genes detected
NC_008024.1_sliding:1812001-1813500	1500	No	NA	1	0	1	Low-quality	Genome-fragment	1.26	AAI-based (high-confidence)	0	1	no viral genes detected
NC_008024.1_sliding:1813501-1815000	1500	No	NA	3	0	1	Not-determined	Genome-fragment	NA	NA	0	1	no viral genes detected
NC_008024.1_sliding:1833001-1834500	1500	No	NA	1	0	1	Not-determined	Genome-fragment	NA	NA	0	1	no viral genes detected
NC_008024.1_sliding:1839001-1840500	1500	No	NA	2	0	1	Not-determined	Genome-fragment	NA	NA	0	1	no viral genes detected
NC_008024.1_sliding:1840501-1842000	1500	No	NA	2	0	1	Not-determined	Genome-fragment	NA	NA	0	1	no viral genes detected
NC_008024.1_sliding:1843501-1845000	1500	No	NA	3	0	1	Not-determined	Genome-fragment	NA	NA	0	1	no viral genes detected
NC_008024.1_sliding:1885501-1887000	1500	No	NA	1	0	0	Not-determined	Genome-fragment	NA	NA	0	1	no viral genes detected
NC_008024.1_sliding:1888501-1890000	1500	No	NA	4	0	2	Low-quality	Genome-fragment	10.66	AAI-based (high-confidence)	0	1	no viral genes detected
NC_008024.1_sliding:1891501-1893000	1500	No	NA	2	0	0	Not-determined	Genome-fragment	NA	NA	0	1	no viral genes detected
NC_008024.1_sliding:1902001-1903500	1500	No	NA	2	0	1	Low-quality	Genome-fragment	2.94	AAI-based (high-confidence)	0	1	no viral genes detected
NC_008024.1_sliding:1918501-1920000	1500	No	NA	2	0	0	Not-determined	Genome-fragment	NA	NA	0	1	no viral genes detected
NC_008024.1_sliding:1926001-1927500	1500	No	NA	2	0	0	Not-determined	Genome-fragment	NA	NA	0	1	no viral genes detected
NC_008024.1_sliding:1929001-1930500	1500	No	NA	2	0	1	Not-determined	Genome-fragment	NA	NA	0	1	no viral genes detected
NC_008024.1_sliding:1935001-1936500	1500	No	NA	2	0	0	Not-determined	Genome-fragment	NA	NA	0	1	no viral genes detected
NC_008021.1_sliding:15001-16500	1500	No	NA	1	0	1	Not-determined	Genome-fragment	NA	NA	0	1	no viral genes detected
NC_008021.1_sliding:18001-19500	1500	No	NA	0	0	0	Not-determined	Genome-fragment	NA	NA	0	1	no viral genes detected
NC_008021.1_sliding:45001-46500	1500	Yes	1111	2	1	1	Low-quality	Genome-fragment	0.7	HMM-based (lower-bound)	25.93	1
NC_008021.1_sliding:96001-97500	1500	No	NA	2	0	2	Not-determined	Genome-fragment	NA	NA	0	1.01	no viral genes detected
NC_008021.1_sliding:111001-112500	1500	No	NA	3	0	1	Low-quality	Genome-fragment	3.63	AAI-based (medium-confidence)	0	1	no viral genes detected
NC_008021.1_sliding:124501-126000	1500	No	NA	3	0	1	Not-determined	Genome-fragment	NA	NA	0	1	no viral genes detected
NC_008021.1_sliding:154501-156000	1500	No	NA	2	0	1	Not-determined	Genome-fragment	NA	NA	0	1	no viral genes detected
NC_008021.1_sliding:181501-183000	1500	No	NA	2	0	0	Low-quality	Genome-fragment	2.68	AAI-based (medium-confidence)	0	1	no viral genes detected
NC_008021.1_sliding:189001-190500	1500	No	NA	3	0	1	Low-quality	Genome-fragment	4.15	AAI-based (medium-confidence)	0	1	no viral genes detected
NC_008021.1_sliding:190501-192000	1500	No	NA	2	0	1	Not-determined	Genome-fragment	NA	NA	0	1	no viral genes detected
NC_008021.1_sliding:238501-240000	1500	No	NA	2	0	2	Not-determined	Genome-fragment	NA	NA	0	1	no viral genes detected
NC_008021.1_sliding:250501-252000	1500	No	NA	2	0	1	Not-determined	Genome-fragment	NA	NA	0	1	no viral genes detected
NC_008021.1_sliding:255001-256500	1500	No	NA	2	0	1	Not-determined	Genome-fragment	NA	NA	0	1	no viral genes detected
NC_008021.1_sliding:273001-274500	1500	No	NA	0	0	0	Not-determined	Genome-fragment	NA	NA	0	1	no viral genes detected
NC_008021.1_sliding:330001-331500	1500	No	NA	3	0	1	Not-determined	Genome-fragment	NA	NA	0	1	no viral genes detected
NC_008021.1_sliding:358501-360000	1500	No	NA	2	0	1	Low-quality	Genome-fragment	1.18	AAI-based (medium-confidence)	0	1	no viral genes detected
NC_008021.1_sliding:360001-361500	1500	No	NA	3	0	0	Low-quality	Genome-fragment	1.09	AAI-based (medium-confidence)	0	1	no viral genes detected
NC_008021.1_sliding:381001-382500	1500	No	NA	1	0	1	Low-quality	Genome-fragment	1.43	AAI-based (medium-confidence)	0	1	no viral genes detected
NC_008021.1_sliding:396001-397500	1500	No	NA	2	0	1	Not-determined	Genome-fragment	NA	NA	0	1	no viral genes detected
NC_008021.1_sliding:399001-400500	1500	No	NA	2	0	0	Not-determined	Genome-fragment	NA	NA	0	1	no viral genes detected
NC_008021.1_sliding:411001-412500	1500	No	NA	3	0	2	Low-quality	Genome-fragment	0.39	AAI-based (medium-confidence)	0	1	no viral genes detected
NC_008021.1_sliding:424501-426000	1500	No	NA	2	0	2	Not-determined	Genome-fragment	NA	NA	0	1	no viral genes detected
NC_008021.1_sliding:429001-430500	1500	No	NA	2	0	0	Not-determined	Genome-fragment	NA	NA	0	1	no viral genes detected
NC_008021.1_sliding:436501-438000	1500	No	NA	1	0	1	Not-determined	Genome-fragment	NA	NA	0	1	no viral genes detected
NC_008021.1_sliding:445501-447000	1500	No	NA	2	0	0	Not-determined	Genome-fragment	NA	NA	0	1	no viral genes detected
NC_008021.1_sliding:453001-454500	1500	No	NA	5	0	0	Low-quality	Genome-fragment	4.17	AAI-based (high-confidence)	0	1	no viral genes detected
NC_008021.1_sliding:466501-468000	1500	No	NA	2	0	2	Not-determined	Genome-fragment	NA	NA	0	1	no viral genes detected
NC_008021.1_sliding:477001-478500	1500	No	NA	3	0	1	Low-quality	Genome-fragment	2.18	AAI-based (medium-confidence)	0	1	no viral genes detected
NC_008021.1_sliding:498001-499500	1500	No	NA	1	0	1	Not-determined	Genome-fragment	NA	NA	0	1	no viral genes detected
NC_008021.1_sliding:508501-510000	1500	No	NA	2	0	2	Not-determined	Genome-fragment	NA	NA	0	1	no viral genes detected
NC_008021.1_sliding:514501-516000	1500	No	NA	1	0	1	Not-determined	Genome-fragment	NA	NA	0	1	no viral genes detected
NC_008021.1_sliding:541501-543000	1500	No	NA	5	4	0	Low-quality	Genome-fragment	3.36	AAI-based (high-confidence)	0	1
NC_008021.1_sliding:552001-553500	1500	No	NA	3	1	0	Low-quality	Genome-fragment	3.66	AAI-based (high-confidence)	0	1
NC_008021.1_sliding:553501-555000	1500	No	NA	4	4	0	Low-quality	Genome-fragment	3.62	AAI-based (high-confidence)	0	1
NC_008021.1_sliding:562501-564000	1500	No	NA	2	2	0	Low-quality	Genome-fragment	3.63	AAI-based (high-confidence)	0	1
NC_008021.1_sliding:576001-577500	1500	No	NA	3	0	2	Not-determined	Genome-fragment	NA	NA	0	1	no viral genes detected
NC_008021.1_sliding:582001-583500	1500	No	NA	2	0	0	Not-determined	Genome-fragment	NA	NA	0	1	no viral genes detected
NC_008021.1_sliding:583501-585000	1500	No	NA	2	0	0	Low-quality	Genome-fragment	0.89	AAI-based (medium-confidence)	0	1	no viral genes detected
NC_008021.1_sliding:604501-606000	1500	No	NA	1	0	1	Not-determined	Genome-fragment	NA	NA	0	1	no viral genes detected
NC_008021.1_sliding:612001-613500	1500	No	NA	2	0	2	Not-determined	Genome-fragment	NA	NA	0	1	no viral genes detected
NC_008021.1_sliding:615001-616500	1500	No	NA	2	0	2	Not-determined	Genome-fragment	NA	NA	0	1	no viral genes detected
NC_008021.1_sliding:624001-625500	1500	No	NA	1	0	1	Not-determined	Genome-fragment	NA	NA	0	1	no viral genes detected
NC_008021.1_sliding:666001-667500	1500	No	NA	2	0	2	Not-determined	Genome-fragment	NA	NA	0	1	no viral genes detected
NC_008021.1_sliding:667501-669000	1500	No	NA	1	0	1	Not-determined	Genome-fragment	NA	NA	0	1	no viral genes detected
NC_008021.1_sliding:669001-670500	1500	No	NA	2	0	1	Not-determined	Genome-fragment	NA	NA	0	1	no viral genes detected
NC_008021.1_sliding:690001-691500	1500	No	NA	1	0	0	Not-determined	Genome-fragment	NA	NA	0	1	no viral genes detected
NC_008021.1_sliding:702001-703500	1500	No	NA	3	0	1	Not-determined	Genome-fragment	NA	NA	0	1	no viral genes detected
NC_008021.1_sliding:709501-711000	1500	No	NA	1	0	0	Not-determined	Genome-fragment	NA	NA	0	1	no viral genes detected
NC_008021.1_sliding:717001-718500	1500	No	NA	1	0	0	Not-determined	Genome-fragment	NA	NA	0	1	no viral genes detected
NC_008021.1_sliding:730501-732000	1500	No	NA	3	0	0	Low-quality	Genome-fragment	0.63	AAI-based (medium-confidence)	0	1	no viral genes detected
NC_008021.1_sliding:739501-741000	1500	No	NA	2	0	1	Low-quality	Genome-fragment	1.07	AAI-based (medium-confidence)	0	1	no viral genes detected
NC_008021.1_sliding:780001-781500	1500	No	NA	3	0	0	Low-quality	Genome-fragment	3.76	AAI-based (high-confidence)	0	1	no viral genes detected
NC_008021.1_sliding:802501-804000	1500	No	NA	4	4	0	Low-quality	Genome-fragment	3.33	AAI-based (high-confidence)	0	1
NC_008021.1_sliding:825001-826500	1500	No	NA	3	0	1	Not-determined	Genome-fragment	NA	NA	0	1	no viral genes detected
NC_008021.1_sliding:889501-891000	1500	No	NA	1	0	0	Not-determined	Genome-fragment	NA	NA	0	1	no viral genes detected
NC_008021.1_sliding:898501-900000	1500	No	NA	2	0	1	Not-determined	Genome-fragment	NA	NA	0	1	no viral genes detected
NC_008021.1_sliding:900001-901500	1500	No	NA	3	0	2	Low-quality	Genome-fragment	1.79	AAI-based (medium-confidence)	0	1	no viral genes detected
NC_008021.1_sliding:907501-909000	1500	No	NA	2	0	2	Not-determined	Genome-fragment	NA	NA	0	1	no viral genes detected
NC_008021.1_sliding:910501-912000	1500	No	NA	2	0	1	Not-determined	Genome-fragment	NA	NA	0	1	no viral genes detected
NC_008021.1_sliding:952501-954000	1500	No	NA	3	0	1	Low-quality	Genome-fragment	2.96	AAI-based (medium-confidence)	0	1	no viral genes detected
NC_008021.1_sliding:1005001-1006500	1500	No	NA	2	0	2	Not-determined	Genome-fragment	NA	NA	0	1	no viral genes detected
NC_008021.1_sliding:1006501-1008000	1500	No	NA	2	0	2	Not-determined	Genome-fragment	NA	NA	0	1	no viral genes detected
NC_008021.1_sliding:1021501-1023000	1500	No	NA	2	0	2	Not-determined	Genome-fragment	NA	NA	0	1	no viral genes detected
NC_008021.1_sliding:1032001-1033500	1500	No	NA	4	0	3	Not-determined	Genome-fragment	NA	NA	0	1	no viral genes detected
NC_008021.1_sliding:1044001-1045500	1500	No	NA	1	0	1	Not-determined	Genome-fragment	NA	NA	0	1	no viral genes detected
NC_008021.1_sliding:1057501-1059000	1500	No	NA	2	0	1	Not-determined	Genome-fragment	NA	NA	0	1	no viral genes detected
NC_008021.1_sliding:1071001-1072500	1500	No	NA	2	0	1	Not-determined	Genome-fragment	NA	NA	0	1	no viral genes detected
NC_008021.1_sliding:1101001-1102500	1500	No	NA	2	0	2	Not-determined	Genome-fragment	NA	NA	0	1	no viral genes detected
NC_008021.1_sliding:1107001-1108500	1500	No	NA	2	0	1	Not-determined	Genome-fragment	NA	NA	0	1	no viral genes detected
NC_008021.1_sliding:1120501-1122000	1500	No	NA	1	0	1	Not-determined	Genome-fragment	NA	NA	0	1	no viral genes detected
NC_008021.1_sliding:1131001-1132500	1500	No	NA	4	0	1	Not-determined	Genome-fragment	NA	NA	0	1	no viral genes detected
NC_008021.1_sliding:1149001-1150500	1500	No	NA	2	0	2	Not-determined	Genome-fragment	NA	NA	0	1	no viral genes detected
NC_008021.1_sliding:1150501-1152000	1500	No	NA	2	0	1	Low-quality	Genome-fragment	2.62	AAI-based (medium-confidence)	0	1	no viral genes detected
NC_008021.1_sliding:1162501-1164000	1500	No	NA	1	0	1	Not-determined	Genome-fragment	NA	NA	0	1	no viral genes detected
NC_008021.1_sliding:1182001-1183500	1500	No	NA	2	0	0	Low-quality	Genome-fragment	0.97	AAI-based (medium-confidence)	0	1	no viral genes detected
NC_008021.1_sliding:1189501-1191000	1500	No	NA	1	0	1	Low-quality	Genome-fragment	0.55	AAI-based (medium-confidence)	0	1	no viral genes detected
NC_008021.1_sliding:1204501-1206000	1500	No	NA	1	0	1	Not-determined	Genome-fragment	NA	NA	0	1	no viral genes detected
NC_008021.1_sliding:1222501-1224000	1500	No	NA	2	0	1	Not-determined	Genome-fragment	NA	NA	0	1	no viral genes detected
NC_008021.1_sliding:1228501-1230000	1500	No	NA	2	0	1	Not-determined	Genome-fragment	NA	NA	0	1	no viral genes detected
NC_008021.1_sliding:1240501-1242000	1500	No	NA	1	0	1	Not-determined	Genome-fragment	NA	NA	0	1	no viral genes detected
NC_008021.1_sliding:1257001-1258500	1500	No	NA	2	0	2	Not-determined	Genome-fragment	NA	NA	0	1	no viral genes detected
NC_008021.1_sliding:1258501-1260000	1500	No	NA	2	0	1	Not-determined	Genome-fragment	NA	NA	0	1	no viral genes detected
NC_008021.1_sliding:1267501-1269000	1500	No	NA	2	0	2	Not-determined	Genome-fragment	NA	NA	0	1	no viral genes detected
NC_008021.1_sliding:1284001-1285500	1500	No	NA	1	0	0	Not-determined	Genome-fragment	NA	NA	0	1	no viral genes detected
NC_008021.1_sliding:1302001-1303500	1500	No	NA	3	0	2	Not-determined	Genome-fragment	NA	NA	0	1	no viral genes detected
NC_008021.1_sliding:1309501-1311000	1500	No	NA	3	0	1	Not-determined	Genome-fragment	NA	NA	0	1	no viral genes detected
NC_008021.1_sliding:1344001-1345500	1500	No	NA	1	0	1	Not-determined	Genome-fragment	NA	NA	0	1	no viral genes detected
NC_008021.1_sliding:1345501-1347000	1500	No	NA	2	0	2	Not-determined	Genome-fragment	NA	NA	0	1	no viral genes detected
NC_008021.1_sliding:1374001-1375500	1500	No	NA	1	0	1	Not-determined	Genome-fragment	NA	NA	0	1	no viral genes detected
NC_008021.1_sliding:1402501-1404000	1500	No	NA	2	2	0	Low-quality	Genome-fragment	3.82	AAI-based (high-confidence)	0	1
NC_008021.1_sliding:1423501-1425000	1500	No	NA	4	0	1	Not-determined	Genome-fragment	NA	NA	0	1	no viral genes detected
NC_008021.1_sliding:1443001-1444500	1500	No	NA	3	0	2	Not-determined	Genome-fragment	NA	NA	0	1	no viral genes detected
NC_008021.1_sliding:1458001-1459500	1500	No	NA	2	0	2	Not-determined	Genome-fragment	NA	NA	0	1	no viral genes detected
NC_008021.1_sliding:1468501-1470000	1500	No	NA	2	0	2	Not-determined	Genome-fragment	NA	NA	0	1	no viral genes detected
NC_008021.1_sliding:1471501-1473000	1500	No	NA	2	0	2	Not-determined	Genome-fragment	NA	NA	0	1	no viral genes detected
NC_008021.1_sliding:1500001-1501500	1500	No	NA	3	0	3	Not-determined	Genome-fragment	NA	NA	0	1	no viral genes detected
NC_008021.1_sliding:1507501-1509000	1500	No	NA	2	0	0	Not-determined	Genome-fragment	NA	NA	0	1	no viral genes detected
NC_008021.1_sliding:1596001-1597500	1500	No	NA	1	0	1	Not-determined	Genome-fragment	NA	NA	0	1	no viral genes detected
NC_008021.1_sliding:1597501-1599000	1500	No	NA	3	0	0	Not-determined	Genome-fragment	NA	NA	0	1	no viral genes detected
NC_008021.1_sliding:1600501-1602000	1500	No	NA	3	0	1	Not-determined	Genome-fragment	NA	NA	0	1	no viral genes detected
NC_008021.1_sliding:1623001-1624500	1500	No	NA	2	0	1	Not-determined	Genome-fragment	NA	NA	0	1	no viral genes detected
NC_008021.1_sliding:1650001-1651500	1500	No	NA	2	0	0	Low-quality	Genome-fragment	5.93	AAI-based (high-confidence)	0	1	no viral genes detected
NC_008021.1_sliding:1704001-1705500	1500	No	NA	3	0	2	Low-quality	Genome-fragment	0.81	AAI-based (medium-confidence)	0	1	no viral genes detected
NC_008021.1_sliding:1719001-1720500	1500	No	NA	1	0	1	Not-determined	Genome-fragment	NA	NA	0	1	no viral genes detected
NC_008021.1_sliding:1723501-1725000	1500	No	NA	1	0	1	Not-determined	Genome-fragment	NA	NA	0	1	no viral genes detected
NC_008021.1_sliding:1743001-1744500	1500	No	NA	1	0	1	Not-determined	Genome-fragment	NA	NA	0	1	no viral genes detected
NC_008021.1_sliding:1765501-1767000	1500	No	NA	2	0	2	Low-quality	Genome-fragment	1.15	AAI-based (high-confidence)	0	1	no viral genes detected
NC_008021.1_sliding:1774501-1776000	1500	No	NA	2	0	1	Low-quality	Genome-fragment	2	AAI-based (medium-confidence)	0	1	no viral genes detected
NC_008021.1_sliding:1777501-1779000	1500	No	NA	3	0	1	Not-determined	Genome-fragment	NA	NA	0	1	no viral genes detected
NC_008021.1_sliding:1783501-1785000	1500	No	NA	3	0	3	Not-determined	Genome-fragment	NA	NA	0	1	no viral genes detected
NC_002976.3_sliding:34501-36000	1500	No	NA	2	0	1	Not-determined	Genome-fragment	NA	NA	0	1	no viral genes detected
NC_002976.3_sliding:39001-40500	1500	No	NA	3	0	1	Not-determined	Genome-fragment	NA	NA	0	1	no viral genes detected
NC_002976.3_sliding:61501-63000	1500	No	NA	4	0	0	Not-determined	Genome-fragment	NA	NA	0	1	no viral genes detected
NC_002976.3_sliding:69001-70500	1500	No	NA	1	0	0	Not-determined	Genome-fragment	NA	NA	0	1	no viral genes detected
NC_002976.3_sliding:81001-82500	1500	No	NA	2	0	2	Not-determined	Genome-fragment	NA	NA	0	1	no viral genes detected
NC_002976.3_sliding:112501-114000	1500	No	NA	3	0	2	Low-quality	Genome-fragment	0.85	AAI-based (medium-confidence)	0	1	no viral genes detected
NC_002976.3_sliding:127501-129000	1500	No	NA	2	0	2	Low-quality	Genome-fragment	0.43	AAI-based (medium-confidence)	0	1	no viral genes detected
NC_002976.3_sliding:129001-130500	1500	No	NA	3	0	2	Not-determined	Genome-fragment	NA	NA	0	1	no viral genes detected
NC_002976.3_sliding:141001-142500	1500	No	NA	1	0	1	Low-quality	Genome-fragment	0.74	AAI-based (medium-confidence)	0	1	no viral genes detected
NC_002976.3_sliding:168001-169500	1500	No	NA	2	0	1	Low-quality	Genome-fragment	1.25	AAI-based (medium-confidence)	0	1	no viral genes detected
NC_002976.3_sliding:186001-187500	1500	No	NA	1	0	1	Not-determined	Genome-fragment	NA	NA	0	1	no viral genes detected
NC_002976.3_sliding:202501-204000	1500	No	NA	1	0	1	Not-determined	Genome-fragment	NA	NA	0	1	no viral genes detected
NC_002976.3_sliding:220501-222000	1500	No	NA	3	0	2	Not-determined	Genome-fragment	NA	NA	0	1	no viral genes detected
NC_002976.3_sliding:222001-223500	1500	No	NA	2	0	2	Low-quality	Genome-fragment	3.3	AAI-based (medium-confidence)	0	1	no viral genes detected
NC_002976.3_sliding:223501-225000	1500	No	NA	2	0	1	Not-determined	Genome-fragment	NA	NA	0	1	no viral genes detected
NC_002976.3_sliding:243001-244500	1500	No	NA	2	0	2	Low-quality	Genome-fragment	3.35	AAI-based (medium-confidence)	0	1	no viral genes detected
NC_002976.3_sliding:252001-253500	1500	No	NA	1	0	0	Not-determined	Genome-fragment	NA	NA	0	1	no viral genes detected
NC_002976.3_sliding:273001-274500	1500	No	NA	2	0	2	Not-determined	Genome-fragment	NA	NA	0	1	no viral genes detected
NC_002976.3_sliding:274501-276000	1500	No	NA	3	0	3	Not-determined	Genome-fragment	NA	NA	0	1	no viral genes detected
NC_002976.3_sliding:279001-280500	1500	No	NA	3	0	1	Not-determined	Genome-fragment	NA	NA	0	1	no viral genes detected
NC_002976.3_sliding:291001-292500	1500	No	NA	1	0	1	Not-determined	Genome-fragment	NA	NA	0	1	no viral genes detected
NC_002976.3_sliding:301501-303000	1500	No	NA	2	0	2	Not-determined	Genome-fragment	NA	NA	0	1	no viral genes detected
NC_002976.3_sliding:304501-306000	1500	No	NA	1	0	1	Not-determined	Genome-fragment	NA	NA	0	1	no viral genes detected
NC_002976.3_sliding:327001-328500	1500	No	NA	3	0	3	Not-determined	Genome-fragment	NA	NA	0	1	no viral genes detected
NC_002976.3_sliding:334501-336000	1500	No	NA	2	0	0	Not-determined	Genome-fragment	NA	NA	0	1	no viral genes detected
NC_002976.3_sliding:345001-346500	1500	No	NA	2	0	2	Not-determined	Genome-fragment	NA	NA	0	1	no viral genes detected
NC_002976.3_sliding:352501-354000	1500	No	NA	1	0	1	Not-determined	Genome-fragment	NA	NA	0	1	no viral genes detected
NC_002976.3_sliding:355501-357000	1500	No	NA	3	0	2	Not-determined	Genome-fragment	NA	NA	0	1	no viral genes detected
NC_002976.3_sliding:394501-396000	1500	No	NA	1	0	1	Not-determined	Genome-fragment	NA	NA	0	1	no viral genes detected
NC_002976.3_sliding:408001-409500	1500	No	NA	2	0	1	Not-determined	Genome-fragment	NA	NA	0	1	no viral genes detected
NC_002976.3_sliding:439501-441000	1500	No	NA	2	0	1	Low-quality	Genome-fragment	3.4	AAI-based (high-confidence)	0	1	no viral genes detected
NC_002976.3_sliding:477001-478500	1500	No	NA	3	0	2	Not-determined	Genome-fragment	NA	NA	0	1	no viral genes detected
NC_002976.3_sliding:480001-481500	1500	No	NA	3	0	2	Not-determined	Genome-fragment	NA	NA	0	1	no viral genes detected
NC_002976.3_sliding:493501-495000	1500	No	NA	1	0	1	Low-quality	Genome-fragment	3.52	AAI-based (high-confidence)	0	1	no viral genes detected
NC_002976.3_sliding:511501-513000	1500	No	NA	2	0	2	Not-determined	Genome-fragment	NA	NA	0	1	no viral genes detected
NC_002976.3_sliding:513001-514500	1500	No	NA	2	0	2	Not-determined	Genome-fragment	NA	NA	0	1	no viral genes detected
NC_002976.3_sliding:516001-517500	1500	No	NA	2	0	2	Not-determined	Genome-fragment	NA	NA	0	1	no viral genes detected
NC_002976.3_sliding:517501-519000	1500	No	NA	3	0	3	Not-determined	Genome-fragment	NA	NA	0	1	no viral genes detected
NC_002976.3_sliding:520501-522000	1500	No	NA	1	0	1	Not-determined	Genome-fragment	NA	NA	0	1	no viral genes detected
NC_002976.3_sliding:525001-526500	1500	No	NA	2	0	1	Not-determined	Genome-fragment	NA	NA	0	1	no viral genes detected
NC_002976.3_sliding:528001-529500	1500	No	NA	2	0	0	Not-determined	Genome-fragment	NA	NA	0	1	no viral genes detected
NC_002976.3_sliding:559501-561000	1500	No	NA	2	0	1	Not-determined	Genome-fragment	NA	NA	0	1	no viral genes detected
NC_002976.3_sliding:576001-577500	1500	No	NA	2	0	2	Not-determined	Genome-fragment	NA	NA	0	1	no viral genes detected
NC_002976.3_sliding:580501-582000	1500	No	NA	3	0	2	Not-determined	Genome-fragment	NA	NA	0	1	no viral genes detected
NC_002976.3_sliding:586501-588000	1500	No	NA	4	0	0	Not-determined	Genome-fragment	NA	NA	0	1	no viral genes detected
NC_002976.3_sliding:588001-589500	1500	No	NA	3	0	1	Not-determined	Genome-fragment	NA	NA	0	1	no viral genes detected
NC_002976.3_sliding:613501-615000	1500	No	NA	3	0	0	Not-determined	Genome-fragment	NA	NA	0	1	no viral genes detected
NC_002976.3_sliding:628501-630000	1500	No	NA	1	0	0	Not-determined	Genome-fragment	NA	NA	0	1	no viral genes detected
NC_002976.3_sliding:637501-639000	1500	No	NA	4	0	3	Not-determined	Genome-fragment	NA	NA	0	1	no viral genes detected
NC_002976.3_sliding:646501-648000	1500	No	NA	3	0	3	Not-determined	Genome-fragment	NA	NA	0	1	no viral genes detected
NC_002976.3_sliding:649501-651000	1500	No	NA	2	0	1	Not-determined	Genome-fragment	NA	NA	0	1	no viral genes detected
NC_002976.3_sliding:708001-709500	1500	No	NA	3	0	1	Not-determined	Genome-fragment	NA	NA	0	1	no viral genes detected
NC_002976.3_sliding:721501-723000	1500	No	NA	3	0	3	Not-determined	Genome-fragment	NA	NA	0	1	no viral genes detected
NC_002976.3_sliding:726001-727500	1500	No	NA	1	0	1	Not-determined	Genome-fragment	NA	NA	0	1	no viral genes detected
NC_002976.3_sliding:766501-768000	1500	No	NA	2	0	2	Not-determined	Genome-fragment	NA	NA	0	1	no viral genes detected
NC_002976.3_sliding:774001-775500	1500	No	NA	2	0	1	Low-quality	Genome-fragment	1.02	AAI-based (medium-confidence)	0	1	no viral genes detected
NC_002976.3_sliding:787501-789000	1500	No	NA	2	0	2	Not-determined	Genome-fragment	NA	NA	0	1	no viral genes detected
NC_002976.3_sliding:816001-817500	1500	No	NA	2	0	2	Not-determined	Genome-fragment	NA	NA	0	1	no viral genes detected
NC_002976.3_sliding:817501-819000	1500	No	NA	2	0	0	Not-determined	Genome-fragment	NA	NA	0	1	no viral genes detected
NC_002976.3_sliding:844501-846000	1500	No	NA	3	0	3	Not-determined	Genome-fragment	NA	NA	0	1	no viral genes detected
NC_002976.3_sliding:874501-876000	1500	No	NA	1	0	0	Not-determined	Genome-fragment	NA	NA	0	1	no viral genes detected
NC_002976.3_sliding:876001-877500	1500	No	NA	2	0	1	Not-determined	Genome-fragment	NA	NA	0	1	no viral genes detected
NC_002976.3_sliding:889501-891000	1500	No	NA	3	0	3	Not-determined	Genome-fragment	NA	NA	0	1	no viral genes detected
NC_002976.3_sliding:898501-900000	1500	No	NA	2	0	2	Not-determined	Genome-fragment	NA	NA	0	1	no viral genes detected
NC_002976.3_sliding:910501-912000	1500	No	NA	2	0	2	Not-determined	Genome-fragment	NA	NA	0	1	no viral genes detected
NC_002976.3_sliding:939001-940500	1500	No	NA	1	0	1	Low-quality	Genome-fragment	0.8	AAI-based (medium-confidence)	0	1	no viral genes detected
NC_002976.3_sliding:960001-961500	1500	No	NA	3	0	2	Not-determined	Genome-fragment	NA	NA	0	1	no viral genes detected
NC_002976.3_sliding:967501-969000	1500	No	NA	3	0	2	Not-determined	Genome-fragment	NA	NA	0	1	no viral genes detected
NC_002976.3_sliding:993001-994500	1500	No	NA	2	0	1	Not-determined	Genome-fragment	NA	NA	0	1	no viral genes detected
NC_002976.3_sliding:1014001-1015500	1500	No	NA	3	0	2	Not-determined	Genome-fragment	NA	NA	0	1	no viral genes detected
NC_002976.3_sliding:1020001-1021500	1500	No	NA	3	0	3	Not-determined	Genome-fragment	NA	NA	0	1	no viral genes detected
NC_002976.3_sliding:1030501-1032000	1500	No	NA	1	0	0	Not-determined	Genome-fragment	NA	NA	0	1	no viral genes detected
NC_002976.3_sliding:1038001-1039500	1500	No	NA	1	0	0	Not-determined	Genome-fragment	NA	NA	0	1	no viral genes detected
NC_002976.3_sliding:1041001-1042500	1500	No	NA	1	0	0	Not-determined	Genome-fragment	NA	NA	0	1	no viral genes detected
NC_002976.3_sliding:1104001-1105500	1500	No	NA	3	0	2	Not-determined	Genome-fragment	NA	NA	0	1	no viral genes detected
NC_002976.3_sliding:1110001-1111500	1500	No	NA	2	0	2	Not-determined	Genome-fragment	NA	NA	0	1	no viral genes detected
NC_002976.3_sliding:1114501-1116000	1500	No	NA	1	0	1	Not-determined	Genome-fragment	NA	NA	0	1	no viral genes detected
NC_002976.3_sliding:1144501-1146000	1500	No	NA	2	0	2	Not-determined	Genome-fragment	NA	NA	0	1	no viral genes detected
NC_002976.3_sliding:1168501-1170000	1500	No	NA	2	0	1	Low-quality	Genome-fragment	1.27	AAI-based (medium-confidence)	0	1	no viral genes detected
NC_002976.3_sliding:1179001-1180500	1500	No	NA	2	0	0	Low-quality	Genome-fragment	0.62	AAI-based (medium-confidence)	0	1	no viral genes detected
NC_002976.3_sliding:1209001-1210500	1500	No	NA	3	0	2	Not-determined	Genome-fragment	NA	NA	0	1	no viral genes detected
NC_002976.3_sliding:1222501-1224000	1500	No	NA	2	0	2	Not-determined	Genome-fragment	NA	NA	0	1	no viral genes detected
NC_002976.3_sliding:1234501-1236000	1500	No	NA	2	0	2	Not-determined	Genome-fragment	NA	NA	0	1	no viral genes detected
NC_002976.3_sliding:1240501-1242000	1500	No	NA	2	0	1	Not-determined	Genome-fragment	NA	NA	0	1	no viral genes detected
NC_002976.3_sliding:1255501-1257000	1500	No	NA	1	0	0	Not-determined	Genome-fragment	NA	NA	0	1	no viral genes detected
NC_002976.3_sliding:1264501-1266000	1500	No	NA	2	0	2	Not-determined	Genome-fragment	NA	NA	0	1	no viral genes detected
NC_002976.3_sliding:1278001-1279500	1500	No	NA	3	0	3	Low-quality	Genome-fragment	0.39	AAI-based (medium-confidence)	0	1	no viral genes detected
NC_002976.3_sliding:1288501-1290000	1500	No	NA	3	0	2	Not-determined	Genome-fragment	NA	NA	0	1	no viral genes detected
NC_002976.3_sliding:1293001-1294500	1500	No	NA	2	0	1	Not-determined	Genome-fragment	NA	NA	0	1	no viral genes detected
NC_002976.3_sliding:1294501-1296000	1500	No	NA	2	0	1	Not-determined	Genome-fragment	NA	NA	0	1	no viral genes detected
NC_002976.3_sliding:1308001-1309500	1500	No	NA	2	0	0	Not-determined	Genome-fragment	NA	NA	0	1	no viral genes detected
NC_002976.3_sliding:1332001-1333500	1500	No	NA	1	0	1	Not-determined	Genome-fragment	NA	NA	0	1	no viral genes detected
NC_002976.3_sliding:1338001-1339500	1500	No	NA	2	0	1	Low-quality	Genome-fragment	0.41	AAI-based (medium-confidence)	0	1	no viral genes detected
NC_002976.3_sliding:1347001-1348500	1500	No	NA	3	0	1	Not-determined	Genome-fragment	NA	NA	0	1	no viral genes detected
NC_002976.3_sliding:1362001-1363500	1500	No	NA	1	0	1	Not-determined	Genome-fragment	NA	NA	0	1	no viral genes detected
NC_002976.3_sliding:1369501-1371000	1500	No	NA	1	0	0	Not-determined	Genome-fragment	NA	NA	0	1	no viral genes detected
NC_002976.3_sliding:1399501-1401000	1500	No	NA	2	0	2	Low-quality	Genome-fragment	2.31	AAI-based (medium-confidence)	0	1.01	no viral genes detected
NC_002976.3_sliding:1411501-1413000	1500	No	NA	2	0	1	Not-determined	Genome-fragment	NA	NA	0	1	no viral genes detected
NC_002976.3_sliding:1413001-1414500	1500	No	NA	3	0	2	Not-determined	Genome-fragment	NA	NA	0	1	no viral genes detected
NC_002976.3_sliding:1417501-1419000	1500	No	NA	3	0	0	Not-determined	Genome-fragment	NA	NA	0	1	no viral genes detected
NC_002976.3_sliding:1423501-1425000	1500	No	NA	2	0	2	Not-determined	Genome-fragment	NA	NA	0	1	no viral genes detected
NC_002976.3_sliding:1434001-1435500	1500	No	NA	2	0	0	Not-determined	Genome-fragment	NA	NA	0	1	no viral genes detected
NC_002976.3_sliding:1441501-1443000	1500	No	NA	2	0	2	Low-quality	Genome-fragment	0.93	AAI-based (medium-confidence)	0	1	no viral genes detected
NC_002976.3_sliding:1477501-1479000	1500	No	NA	3	0	2	Not-determined	Genome-fragment	NA	NA	0	1	no viral genes detected
NC_002976.3_sliding:1501501-1503000	1500	No	NA	3	0	2	Not-determined	Genome-fragment	NA	NA	0	1	no viral genes detected
NC_002976.3_sliding:1516501-1518000	1500	No	NA	2	0	2	Low-quality	Genome-fragment	1.32	AAI-based (medium-confidence)	0	1	no viral genes detected
NC_002976.3_sliding:1519501-1521000	1500	No	NA	3	0	2	Not-determined	Genome-fragment	NA	NA	0	1	no viral genes detected
NC_002976.3_sliding:1533001-1534500	1500	No	NA	3	0	0	Not-determined	Genome-fragment	NA	NA	0	1	no viral genes detected
NC_002976.3_sliding:1536001-1537500	1500	No	NA	3	0	2	Not-determined	Genome-fragment	NA	NA	0	1	no viral genes detected
NC_002976.3_sliding:1540501-1542000	1500	No	NA	3	0	3	Not-determined	Genome-fragment	NA	NA	0	1	no viral genes detected
NC_002976.3_sliding:1551001-1552500	1500	No	NA	2	0	0	Not-determined	Genome-fragment	NA	NA	0	1	no viral genes detected
NC_002976.3_sliding:1569001-1570500	1500	No	NA	3	1	0	Low-quality	Genome-fragment	1.17	AAI-based (high-confidence)	0	1
NC_002976.3_sliding:1618501-1620000	1500	No	NA	2	1	0	Low-quality	Genome-fragment	1.17	AAI-based (high-confidence)	0	1
NC_002976.3_sliding:1677001-1678500	1500	No	NA	1	1	0	Low-quality	Genome-fragment	1.03	HMM-based (lower-bound)	0	1
NC_002976.3_sliding:1683001-1684500	1500	No	NA	1	1	0	Low-quality	Genome-fragment	1.17	AAI-based (high-confidence)	0	1
NC_002976.3_sliding:1723501-1725000	1500	No	NA	4	0	3	Not-determined	Genome-fragment	NA	NA	0	1	no viral genes detected
NC_002976.3_sliding:1728001-1729500	1500	No	NA	2	0	2	Not-determined	Genome-fragment	NA	NA	0	1	no viral genes detected
NC_002976.3_sliding:1735501-1737000	1500	Yes	371	2	1	1	Not-determined	Genome-fragment	NA	NA	75.27	1
NC_002976.3_sliding:1737001-1738500	1500	No	NA	3	0	2	Not-determined	Genome-fragment	NA	NA	0	1	no viral genes detected
NC_002976.3_sliding:1752001-1753500	1500	No	NA	2	0	2	Not-determined	Genome-fragment	NA	NA	0	1	no viral genes detected
NC_002976.3_sliding:1753501-1755000	1500	No	NA	4	0	4	Not-determined	Genome-fragment	NA	NA	0	1	no viral genes detected
NC_002976.3_sliding:1788001-1789500	1500	No	NA	2	0	1	Not-determined	Genome-fragment	NA	NA	0	1	no viral genes detected
NC_002976.3_sliding:1798501-1800000	1500	No	NA	2	0	1	Not-determined	Genome-fragment	NA	NA	0	1	no viral genes detected
NC_002976.3_sliding:1821001-1822500	1500	No	NA	2	0	2	Not-determined	Genome-fragment	NA	NA	0	1	no viral genes detected
NC_002976.3_sliding:1824001-1825500	1500	No	NA	2	0	1	Not-determined	Genome-fragment	NA	NA	0	1	no viral genes detected
NC_002976.3_sliding:1839001-1840500	1500	No	NA	3	0	2	Not-determined	Genome-fragment	NA	NA	0	1	no viral genes detected
NC_002976.3_sliding:1869001-1870500	1500	No	NA	2	0	1	Not-determined	Genome-fragment	NA	NA	0	1	no viral genes detected
NC_002976.3_sliding:1881001-1882500	1500	No	NA	4	0	3	Not-determined	Genome-fragment	NA	NA	0	1	no viral genes detected
NC_002976.3_sliding:1894501-1896000	1500	No	NA	3	0	3	Not-determined	Genome-fragment	NA	NA	0	1	no viral genes detected
NC_002976.3_sliding:1917001-1918500	1500	No	NA	2	0	1	Not-determined	Genome-fragment	NA	NA	0	1	no viral genes detected
NC_002976.3_sliding:1950001-1951500	1500	No	NA	3	0	3	Not-determined	Genome-fragment	NA	NA	0	1	no viral genes detected
NC_002976.3_sliding:1959001-1960500	1500	No	NA	2	0	1	Not-determined	Genome-fragment	NA	NA	0	1	no viral genes detected
NC_002976.3_sliding:1975501-1977000	1500	No	NA	1	0	1	Not-determined	Genome-fragment	NA	NA	0	1	no viral genes detected
NC_002976.3_sliding:1980001-1981500	1500	No	NA	2	0	2	Not-determined	Genome-fragment	NA	NA	0	1	no viral genes detected
NC_002976.3_sliding:1981501-1983000	1500	No	NA	2	0	1	Not-determined	Genome-fragment	NA	NA	0	1	no viral genes detected
NC_002976.3_sliding:1992001-1993500	1500	No	NA	3	0	1	Not-determined	Genome-fragment	NA	NA	0	1	no viral genes detected
NC_002976.3_sliding:2016001-2017500	1500	No	NA	2	0	2	Not-determined	Genome-fragment	NA	NA	0	1	no viral genes detected
NC_002976.3_sliding:2053501-2055000	1500	No	NA	2	0	2	Not-determined	Genome-fragment	NA	NA	0	1	no viral genes detected
NC_002976.3_sliding:2067001-2068500	1500	No	NA	2	0	2	Not-determined	Genome-fragment	NA	NA	0	1	no viral genes detected
NC_002976.3_sliding:2106001-2107500	1500	No	NA	1	0	1	Not-determined	Genome-fragment	NA	NA	0	1	no viral genes detected
NC_002976.3_sliding:2118001-2119500	1500	No	NA	2	0	1	Not-determined	Genome-fragment	NA	NA	0	1	no viral genes detected
NC_002976.3_sliding:2143501-2145000	1500	No	NA	3	0	1	Not-determined	Genome-fragment	NA	NA	0	1	no viral genes detected
NC_002976.3_sliding:2145001-2146500	1500	No	NA	1	0	1	Not-determined	Genome-fragment	NA	NA	0	1	no viral genes detected
NC_002976.3_sliding:2157001-2158500	1500	No	NA	2	0	2	Not-determined	Genome-fragment	NA	NA	0	1	no viral genes detected
NC_002976.3_sliding:2166001-2167500	1500	No	NA	1	0	1	Not-determined	Genome-fragment	NA	NA	0	1	no viral genes detected
NC_002976.3_sliding:2202001-2203500	1500	No	NA	1	0	1	Not-determined	Genome-fragment	NA	NA	0	1	no viral genes detected
NC_002976.3_sliding:2215501-2217000	1500	No	NA	2	0	0	Low-quality	Genome-fragment	1	AAI-based (high-confidence)	0	1	no viral genes detected
NC_002976.3_sliding:2248501-2250000	1500	No	NA	1	0	0	Not-determined	Genome-fragment	NA	NA	0	1	no viral genes detected
NC_002976.3_sliding:2253001-2254500	1500	No	NA	2	0	1	Not-determined	Genome-fragment	NA	NA	0	1	no viral genes detected
NC_002976.3_sliding:2254501-2256000	1500	No	NA	2	0	0	Not-determined	Genome-fragment	NA	NA	0	1	no viral genes detected
NC_002976.3_sliding:2275501-2277000	1500	No	NA	2	0	2	Not-determined	Genome-fragment	NA	NA	0	1	no viral genes detected
NC_002976.3_sliding:2281501-2283000	1500	No	NA	2	0	1	Not-determined	Genome-fragment	NA	NA	0	1	no viral genes detected
NC_002976.3_sliding:2301001-2302500	1500	No	NA	3	0	1	Not-determined	Genome-fragment	NA	NA	0	1	no viral genes detected
NC_002976.3_sliding:2334001-2335500	1500	No	NA	1	0	1	Not-determined	Genome-fragment	NA	NA	0	1	no viral genes detected
NC_002976.3_sliding:2340001-2341500	1500	No	NA	3	0	2	Not-determined	Genome-fragment	NA	NA	0	1	no viral genes detected
NC_002976.3_sliding:2347501-2349000	1500	No	NA	3	0	1	Not-determined	Genome-fragment	NA	NA	0	1	no viral genes detected
NC_002976.3_sliding:2358001-2359500	1500	No	NA	2	0	1	Not-determined	Genome-fragment	NA	NA	0	1	no viral genes detected
NC_002976.3_sliding:2373001-2374500	1500	No	NA	1	0	0	Low-quality	Genome-fragment	3.14	AAI-based (medium-confidence)	0	1	no viral genes detected
NC_002976.3_sliding:2382001-2383500	1500	No	NA	1	0	1	Not-determined	Genome-fragment	NA	NA	0	1	no viral genes detected
NC_002976.3_sliding:2392501-2394000	1500	No	NA	2	0	1	Low-quality	Genome-fragment	3.29	AAI-based (medium-confidence)	0	1	no viral genes detected
NC_002976.3_sliding:2394001-2395500	1500	No	NA	3	0	2	Low-quality	Genome-fragment	4.1	AAI-based (medium-confidence)	0	1	no viral genes detected
NC_002976.3_sliding:2475001-2476500	1500	No	NA	2	0	0	Not-determined	Genome-fragment	NA	NA	0	1	no viral genes detected
NC_002976.3_sliding:2485501-2487000	1500	No	NA	2	0	2	Not-determined	Genome-fragment	NA	NA	0	1	no viral genes detected
NC_002976.3_sliding:2488501-2490000	1500	No	NA	3	0	2	Low-quality	Genome-fragment	3.3	AAI-based (medium-confidence)	0	1	no viral genes detected
NC_002976.3_sliding:2493001-2494500	1500	No	NA	3	1	0	Low-quality	Genome-fragment	3.27	HMM-based (lower-bound)	0	1
NC_002976.3_sliding:2503501-2505000	1500	No	NA	4	0	0	Not-determined	Genome-fragment	NA	NA	0	1	no viral genes detected
NC_002976.3_sliding:2553001-2554500	1500	No	NA	2	0	0	Low-quality	Genome-fragment	1.36	AAI-based (high-confidence)	0	1	no viral genes detected
NC_002976.3_sliding:2556001-2557500	1500	No	NA	2	0	0	Not-determined	Genome-fragment	NA	NA	0	1	no viral genes detected
NC_002976.3_sliding:2557501-2559000	1500	No	NA	2	0	0	Not-determined	Genome-fragment	NA	NA	0	1	no viral genes detected
NC_002976.3_sliding:2571001-2572500	1500	No	NA	3	0	2	Not-determined	Genome-fragment	NA	NA	0	1	no viral genes detected
NC_002976.3_sliding:2583001-2584500	1500	No	NA	2	0	1	Not-determined	Genome-fragment	NA	NA	0	1	no viral genes detected
NC_002976.3_sliding:2596501-2598000	1500	No	NA	1	0	1	Not-determined	Genome-fragment	NA	NA	0	1	no viral genes detected
NC_004680.2_sliding:7501-9000	1500	No	NA	2	2	0	Low-quality	Genome-fragment	2.61	AAI-based (high-confidence)	0	1
NC_004680.2_sliding:13501-15000	1500	No	NA	2	1	0	Low-quality	Genome-fragment	2.67	AAI-based (high-confidence)	0	1
NC_004680.2_sliding:24001-25500	1500	No	NA	3	3	0	Low-quality	Genome-fragment	2.52	AAI-based (high-confidence)	0	1
NC_004680.2_sliding:36001-37500	1500	No	NA	3	3	0	Low-quality	Genome-fragment	2.65	AAI-based (high-confidence)	0	1
NC_004680.2_sliding:43501-45000	1500	No	NA	4	4	0	Low-quality	Genome-fragment	2.59	AAI-based (high-confidence)	0	1
NC_004680.2_sliding:46501-48000	1500	No	NA	3	3	0	Low-quality	Genome-fragment	2.6	AAI-based (high-confidence)	0	1
NC_011375.1_sliding:3001-4500	1500	No	NA	2	0	1	Not-determined	Genome-fragment	NA	NA	0	1	no viral genes detected
NC_011375.1_sliding:19501-21000	1500	No	NA	1	0	0	Not-determined	Genome-fragment	NA	NA	0	1	no viral genes detected
NC_011375.1_sliding:51001-52500	1500	No	NA	2	0	1	Not-determined	Genome-fragment	NA	NA	0	1	no viral genes detected
NC_011375.1_sliding:57001-58500	1500	No	NA	1	0	0	Not-determined	Genome-fragment	NA	NA	0	1	no viral genes detected
NC_011375.1_sliding:63001-64500	1500	No	NA	1	0	1	Not-determined	Genome-fragment	NA	NA	0	1	no viral genes detected
NC_011375.1_sliding:72001-73500	1500	No	NA	3	0	3	Not-determined	Genome-fragment	NA	NA	0	1	no viral genes detected
NC_011375.1_sliding:75001-76500	1500	No	NA	2	0	1	Not-determined	Genome-fragment	NA	NA	0	1	no viral genes detected
NC_011375.1_sliding:81001-82500	1500	No	NA	1	0	0	Not-determined	Genome-fragment	NA	NA	0	1	no viral genes detected
NC_011375.1_sliding:94501-96000	1500	No	NA	1	0	1	Not-determined	Genome-fragment	NA	NA	0	1	no viral genes detected
NC_011375.1_sliding:102001-103500	1500	No	NA	3	0	1	Not-determined	Genome-fragment	NA	NA	0	1	no viral genes detected
NC_011375.1_sliding:106501-108000	1500	No	NA	2	0	1	Not-determined	Genome-fragment	NA	NA	0	1	no viral genes detected
NC_011375.1_sliding:121501-123000	1500	No	NA	3	0	1	Not-determined	Genome-fragment	NA	NA	0	1	no viral genes detected
NC_011375.1_sliding:123001-124500	1500	No	NA	2	0	1	Not-determined	Genome-fragment	NA	NA	0	1	no viral genes detected
NC_011375.1_sliding:132001-133500	1500	No	NA	3	0	2	Not-determined	Genome-fragment	NA	NA	0	1	no viral genes detected
NC_011375.1_sliding:133501-135000	1500	No	NA	2	0	1	Not-determined	Genome-fragment	NA	NA	0	1	no viral genes detected
NC_011375.1_sliding:174001-175500	1500	No	NA	1	0	1	Not-determined	Genome-fragment	NA	NA	0	1	no viral genes detected
NC_011375.1_sliding:214501-216000	1500	No	NA	2	0	2	Not-determined	Genome-fragment	NA	NA	0	1	no viral genes detected
NC_011375.1_sliding:309001-310500	1500	No	NA	3	0	2	Not-determined	Genome-fragment	NA	NA	0	1	no viral genes detected
NC_011375.1_sliding:322501-324000	1500	No	NA	2	0	2	Not-determined	Genome-fragment	NA	NA	0	1	no viral genes detected
NC_011375.1_sliding:324001-325500	1500	No	NA	3	0	1	Not-determined	Genome-fragment	NA	NA	0	1	no viral genes detected
NC_011375.1_sliding:369001-370500	1500	No	NA	3	1	0	Low-quality	Genome-fragment	10.58	AAI-based (medium-confidence)	0	1
NC_011375.1_sliding:373501-375000	1500	No	NA	3	2	0	Low-quality	Genome-fragment	11.23	AAI-based (high-confidence)	0	1
NC_011375.1_sliding:378001-379500	1500	No	NA	2	0	1	Not-determined	Genome-fragment	NA	NA	0	1	no viral genes detected
NC_011375.1_sliding:417001-418500	1500	No	NA	2	0	2	Not-determined	Genome-fragment	NA	NA	0	1	no viral genes detected
NC_011375.1_sliding:430501-432000	1500	No	NA	2	0	1	Not-determined	Genome-fragment	NA	NA	0	1	no viral genes detected
NC_011375.1_sliding:435001-436500	1500	No	NA	3	0	2	Not-determined	Genome-fragment	NA	NA	0	1	no viral genes detected
NC_011375.1_sliding:450001-451500	1500	No	NA	2	0	1	Not-determined	Genome-fragment	NA	NA	0	1	no viral genes detected
NC_011375.1_sliding:456001-457500	1500	No	NA	3	0	0	Not-determined	Genome-fragment	NA	NA	0	1	no viral genes detected
NC_011375.1_sliding:490501-492000	1500	No	NA	1	0	1	Not-determined	Genome-fragment	NA	NA	0	1	no viral genes detected
NC_011375.1_sliding:505501-507000	1500	No	NA	3	0	1	Not-determined	Genome-fragment	NA	NA	0	1	no viral genes detected
NC_011375.1_sliding:525001-526500	1500	No	NA	3	0	2	Not-determined	Genome-fragment	NA	NA	0	1	no viral genes detected
NC_011375.1_sliding:529501-531000	1500	No	NA	2	0	1	Not-determined	Genome-fragment	NA	NA	0	1	no viral genes detected
NC_011375.1_sliding:546001-547500	1500	No	NA	1	0	1	Not-determined	Genome-fragment	NA	NA	0	1	no viral genes detected
NC_011375.1_sliding:558001-559500	1500	No	NA	1	0	0	Not-determined	Genome-fragment	NA	NA	0	1	no viral genes detected
NC_011375.1_sliding:576001-577500	1500	No	NA	2	0	2	Not-determined	Genome-fragment	NA	NA	0	1	no viral genes detected
NC_011375.1_sliding:586501-588000	1500	No	NA	4	0	3	Not-determined	Genome-fragment	NA	NA	0	1	no viral genes detected
NC_011375.1_sliding:622501-624000	1500	No	NA	2	0	0	Not-determined	Genome-fragment	NA	NA	0	1	no viral genes detected
NC_011375.1_sliding:637501-639000	1500	No	NA	3	0	2	Low-quality	Genome-fragment	0.22	AAI-based (high-confidence)	0	1	no viral genes detected
NC_011375.1_sliding:652501-654000	1500	No	NA	2	0	2	Not-determined	Genome-fragment	NA	NA	0	1	no viral genes detected
NC_011375.1_sliding:669001-670500	1500	No	NA	2	0	1	Not-determined	Genome-fragment	NA	NA	0	1	no viral genes detected
NC_011375.1_sliding:679501-681000	1500	No	NA	2	0	0	Low-quality	Genome-fragment	0.82	AAI-based (medium-confidence)	0	1	no viral genes detected
NC_011375.1_sliding:682501-684000	1500	No	NA	2	0	0	Not-determined	Genome-fragment	NA	NA	0	1	no viral genes detected
NC_011375.1_sliding:693001-694500	1500	No	NA	2	0	1	Not-determined	Genome-fragment	NA	NA	0	1	no viral genes detected
NC_011375.1_sliding:715501-717000	1500	No	NA	2	0	1	Not-determined	Genome-fragment	NA	NA	0	1	no viral genes detected
NC_011375.1_sliding:726001-727500	1500	No	NA	1	0	0	Not-determined	Genome-fragment	NA	NA	0	1	no viral genes detected
NC_011375.1_sliding:735001-736500	1500	No	NA	3	0	2	Not-determined	Genome-fragment	NA	NA	0	1	no viral genes detected
NC_011375.1_sliding:753001-754500	1500	No	NA	6	3	0	Low-quality	Genome-fragment	3.79	AAI-based (high-confidence)	0	1
NC_011375.1_sliding:759001-760500	1500	No	NA	2	1	0	Low-quality	Genome-fragment	3.73	AAI-based (high-confidence)	0	1
NC_011375.1_sliding:763501-765000	1500	No	NA	5	3	0	Low-quality	Genome-fragment	3.73	AAI-based (high-confidence)	0	1
NC_011375.1_sliding:780001-781500	1500	No	NA	2	2	0	Low-quality	Genome-fragment	3.7	AAI-based (high-confidence)	0	1
NC_011375.1_sliding:781501-783000	1500	No	NA	1	1	0	Low-quality	Genome-fragment	4.05	AAI-based (high-confidence)	0	1
NC_011375.1_sliding:798001-799500	1500	No	NA	3	0	1	Not-determined	Genome-fragment	NA	NA	0	1	no viral genes detected
NC_011375.1_sliding:858001-859500	1500	No	NA	2	0	2	Not-determined	Genome-fragment	NA	NA	0	1	no viral genes detected
NC_011375.1_sliding:859501-861000	1500	No	NA	2	0	2	Not-determined	Genome-fragment	NA	NA	0	1	no viral genes detected
NC_011375.1_sliding:874501-876000	1500	No	NA	3	0	2	Not-determined	Genome-fragment	NA	NA	0	1	no viral genes detected
NC_011375.1_sliding:909001-910500	1500	No	NA	3	0	2	Low-quality	Genome-fragment	0.57	AAI-based (medium-confidence)	0	1	no viral genes detected
NC_011375.1_sliding:918001-919500	1500	No	NA	2	0	2	Not-determined	Genome-fragment	NA	NA	0	1	no viral genes detected
NC_011375.1_sliding:927001-928500	1500	No	NA	4	0	3	Not-determined	Genome-fragment	NA	NA	0	1	no viral genes detected
NC_011375.1_sliding:948001-949500	1500	No	NA	1	0	1	Low-quality	Genome-fragment	4.51	AAI-based (medium-confidence)	0	1	no viral genes detected
NC_011375.1_sliding:966001-967500	1500	No	NA	2	0	1	Not-determined	Genome-fragment	NA	NA	0	1	no viral genes detected
NC_011375.1_sliding:967501-969000	1500	No	NA	2	0	1	Not-determined	Genome-fragment	NA	NA	0	1	no viral genes detected
NC_011375.1_sliding:981001-982500	1500	No	NA	2	0	2	Not-determined	Genome-fragment	NA	NA	0	1	no viral genes detected
NC_011375.1_sliding:985501-987000	1500	No	NA	2	0	2	Not-determined	Genome-fragment	NA	NA	0	1	no viral genes detected
NC_011375.1_sliding:997501-999000	1500	No	NA	2	0	2	Not-determined	Genome-fragment	NA	NA	0	1	no viral genes detected
NC_011375.1_sliding:1009501-1011000	1500	No	NA	3	0	2	Not-determined	Genome-fragment	NA	NA	0	1	no viral genes detected
NC_011375.1_sliding:1015501-1017000	1500	No	NA	2	0	1	Not-determined	Genome-fragment	NA	NA	0	1	no viral genes detected
NC_011375.1_sliding:1032001-1033500	1500	No	NA	2	0	1	Not-determined	Genome-fragment	NA	NA	0	1	no viral genes detected
NC_011375.1_sliding:1087501-1089000	1500	No	NA	2	0	1	Not-determined	Genome-fragment	NA	NA	0	1	no viral genes detected
NC_011375.1_sliding:1111501-1113000	1500	No	NA	2	0	2	Not-determined	Genome-fragment	NA	NA	0	1	no viral genes detected
NC_011375.1_sliding:1125001-1126500	1500	No	NA	2	0	0	Not-determined	Genome-fragment	NA	NA	0	1	no viral genes detected
NC_011375.1_sliding:1140001-1141500	1500	No	NA	3	0	0	Low-quality	Genome-fragment	0.97	AAI-based (high-confidence)	0	1	no viral genes detected
NC_011375.1_sliding:1161001-1162500	1500	No	NA	1	0	1	Not-determined	Genome-fragment	NA	NA	0	1	no viral genes detected
NC_011375.1_sliding:1195501-1197000	1500	No	NA	2	0	2	Not-determined	Genome-fragment	NA	NA	0	1	no viral genes detected
NC_011375.1_sliding:1197001-1198500	1500	No	NA	2	0	2	Not-determined	Genome-fragment	NA	NA	0	1	no viral genes detected
NC_011375.1_sliding:1216501-1218000	1500	No	NA	3	0	1	Not-determined	Genome-fragment	NA	NA	0	1	no viral genes detected
NC_011375.1_sliding:1245001-1246500	1500	No	NA	2	0	2	Not-determined	Genome-fragment	NA	NA	0	1	no viral genes detected
NC_011375.1_sliding:1255501-1257000	1500	No	NA	2	0	2	Low-quality	Genome-fragment	3.3	AAI-based (medium-confidence)	0	1	no viral genes detected
NC_011375.1_sliding:1284001-1285500	1500	No	NA	2	0	1	Not-determined	Genome-fragment	NA	NA	0	1	no viral genes detected
NC_011375.1_sliding:1308001-1309500	1500	No	NA	2	0	1	Low-quality	Genome-fragment	0.94	AAI-based (medium-confidence)	0	1	no viral genes detected
NC_011375.1_sliding:1309501-1311000	1500	No	NA	2	0	0	Not-determined	Genome-fragment	NA	NA	0	1	no viral genes detected
NC_011375.1_sliding:1324501-1326000	1500	No	NA	2	0	1	Not-determined	Genome-fragment	NA	NA	0	1	no viral genes detected
NC_011375.1_sliding:1333501-1335000	1500	No	NA	1	0	1	Not-determined	Genome-fragment	NA	NA	0	1	no viral genes detected
NC_011375.1_sliding:1342501-1344000	1500	No	NA	1	0	1	Not-determined	Genome-fragment	NA	NA	0	1	no viral genes detected
NC_011375.1_sliding:1360501-1362000	1500	No	NA	1	0	1	Low-quality	Genome-fragment	0.39	AAI-based (medium-confidence)	0	1	no viral genes detected
NC_011375.1_sliding:1363501-1365000	1500	No	NA	2	0	1	Not-determined	Genome-fragment	NA	NA	0	1	no viral genes detected
NC_011375.1_sliding:1372501-1374000	1500	No	NA	2	0	1	Not-determined	Genome-fragment	NA	NA	0	1	no viral genes detected
NC_011375.1_sliding:1380001-1381500	1500	No	NA	2	0	2	Not-determined	Genome-fragment	NA	NA	0	1	no viral genes detected
NC_011375.1_sliding:1393501-1395000	1500	No	NA	1	0	1	Not-determined	Genome-fragment	NA	NA	0	1	no viral genes detected
NC_011375.1_sliding:1401001-1402500	1500	No	NA	2	0	1	Not-determined	Genome-fragment	NA	NA	0	1	no viral genes detected
NC_011375.1_sliding:1443001-1444500	1500	No	NA	3	0	2	Not-determined	Genome-fragment	NA	NA	0	1	no viral genes detected
NC_011375.1_sliding:1468501-1470000	1500	No	NA	2	2	0	Low-quality	Genome-fragment	3.82	AAI-based (high-confidence)	0	1
NC_011375.1_sliding:1476001-1477500	1500	No	NA	3	3	0	Low-quality	Genome-fragment	3.45	AAI-based (high-confidence)	0	1
NC_011375.1_sliding:1497001-1498500	1500	No	NA	4	1	0	Low-quality	Genome-fragment	3.33	AAI-based (high-confidence)	0	1
NC_011375.1_sliding:1504501-1506000	1500	No	NA	3	1	0	Low-quality	Genome-fragment	3.54	AAI-based (high-confidence)	0	1
NC_011375.1_sliding:1509001-1510500	1500	No	NA	2	0	1	Not-determined	Genome-fragment	NA	NA	0	1	no viral genes detected
NC_011375.1_sliding:1518001-1519500	1500	No	NA	2	0	2	Low-quality	Genome-fragment	4.92	AAI-based (medium-confidence)	0	1	no viral genes detected
NC_011375.1_sliding:1524001-1525500	1500	No	NA	3	0	3	Not-determined	Genome-fragment	NA	NA	0	1	no viral genes detected
NC_011375.1_sliding:1542001-1543500	1500	No	NA	1	0	0	Not-determined	Genome-fragment	NA	NA	0	1	no viral genes detected
NC_011375.1_sliding:1549501-1551000	1500	No	NA	1	0	1	Not-determined	Genome-fragment	NA	NA	0	1	no viral genes detected
NC_011375.1_sliding:1558501-1560000	1500	No	NA	1	0	1	Not-determined	Genome-fragment	NA	NA	0	1	no viral genes detected
NC_011375.1_sliding:1561501-1563000	1500	No	NA	1	0	1	Not-determined	Genome-fragment	NA	NA	0	1	no viral genes detected
NC_011375.1_sliding:1566001-1567500	1500	No	NA	3	0	3	Not-determined	Genome-fragment	NA	NA	0	1	no viral genes detected
NC_011375.1_sliding:1587001-1588500	1500	No	NA	3	0	3	Not-determined	Genome-fragment	NA	NA	0	1	no viral genes detected
NC_011375.1_sliding:1608001-1609500	1500	No	NA	2	0	1	Not-determined	Genome-fragment	NA	NA	0	1	no viral genes detected
NC_011375.1_sliding:1617001-1618500	1500	No	NA	2	0	0	Not-determined	Genome-fragment	NA	NA	0	1	no viral genes detected
NC_011375.1_sliding:1621501-1623000	1500	No	NA	2	0	2	Not-determined	Genome-fragment	NA	NA	0	1	no viral genes detected
NC_011375.1_sliding:1626001-1627500	1500	No	NA	3	0	0	Low-quality	Genome-fragment	2.02	AAI-based (high-confidence)	0	1	no viral genes detected
NC_011375.1_sliding:1641001-1642500	1500	No	NA	3	0	2	Not-determined	Genome-fragment	NA	NA	0	1	no viral genes detected
NC_011375.1_sliding:1657501-1659000	1500	No	NA	2	0	0	Not-determined	Genome-fragment	NA	NA	0	1	no viral genes detected
NC_011375.1_sliding:1668001-1669500	1500	No	NA	1	0	0	Not-determined	Genome-fragment	NA	NA	0	1	no viral genes detected
NC_011375.1_sliding:1671001-1672500	1500	No	NA	1	0	0	Not-determined	Genome-fragment	NA	NA	0	1	no viral genes detected
NC_011375.1_sliding:1680001-1681500	1500	No	NA	3	0	1	Not-determined	Genome-fragment	NA	NA	0	1	no viral genes detected
NC_011375.1_sliding:1684501-1686000	1500	No	NA	1	0	1	Not-determined	Genome-fragment	NA	NA	0	1	no viral genes detected
NC_011375.1_sliding:1689001-1690500	1500	No	NA	4	0	3	Not-determined	Genome-fragment	NA	NA	0	1	no viral genes detected
NC_011375.1_sliding:1704001-1705500	1500	No	NA	3	0	1	Low-quality	Genome-fragment	1.83	AAI-based (high-confidence)	0	1	no viral genes detected
NC_011375.1_sliding:1720501-1722000	1500	No	NA	2	0	1	Not-determined	Genome-fragment	NA	NA	0	1	no viral genes detected
NC_011375.1_sliding:1726501-1728000	1500	No	NA	1	0	0	Not-determined	Genome-fragment	NA	NA	0	1	no viral genes detected
NC_011375.1_sliding:1731001-1732500	1500	No	NA	1	0	1	Not-determined	Genome-fragment	NA	NA	0	1	no viral genes detected
NC_011375.1_sliding:1735501-1737000	1500	No	NA	3	0	0	Low-quality	Genome-fragment	0.94	AAI-based (medium-confidence)	0	1	no viral genes detected
NC_011375.1_sliding:1747501-1749000	1500	No	NA	2	0	2	Not-determined	Genome-fragment	NA	NA	0	1	no viral genes detected
NC_011375.1_sliding:1770001-1771500	1500	No	NA	4	0	3	Not-determined	Genome-fragment	NA	NA	0	1	no viral genes detected
NC_011375.1_sliding:1792501-1794000	1500	No	NA	2	0	0	Not-determined	Genome-fragment	NA	NA	0	1	no viral genes detected
NC_011375.1_sliding:1800001-1801500	1500	No	NA	2	0	2	Not-determined	Genome-fragment	NA	NA	0	1	no viral genes detected
NC_011375.1_sliding:1801501-1803000	1500	No	NA	2	0	2	Low-quality	Genome-fragment	0.66	AAI-based (medium-confidence)	0	1	no viral genes detected
NC_011375.1_sliding:1803001-1804500	1500	No	NA	2	0	1	Not-determined	Genome-fragment	NA	NA	0	1	no viral genes detected
NC_011375.1_sliding:1813501-1815000	1500	No	NA	1	0	0	Not-determined	Genome-fragment	NA	NA	0	1	no viral genes detected
NC_071157.1_sliding:1-1500	1500	No	NA	4	4	0	Low-quality	Genome-fragment	3.17	AAI-based (high-confidence)	0	1
NC_071157.1_sliding:1501-3000	1500	No	NA	3	3	0	Low-quality	Genome-fragment	3.19	AAI-based (high-confidence)	0	1
NC_071157.1_sliding:9001-10500	1500	No	NA	3	1	0	Low-quality	Genome-fragment	3.18	AAI-based (high-confidence)	0	1
NC_071157.1_sliding:16501-18000	1500	No	NA	7	4	0	Low-quality	Genome-fragment	3.19	AAI-based (high-confidence)	0	1
NC_071157.1_sliding:31501-33000	1500	No	NA	2	1	0	Low-quality	Genome-fragment	3.12	AAI-based (high-confidence)	0	1
NC_071157.1_sliding:40501-42000	1500	No	NA	3	2	0	Low-quality	Genome-fragment	3.19	AAI-based (high-confidence)	0	1
NC_071156.1_sliding:15001-16500	1500	No	NA	3	3	0	Low-quality	Genome-fragment	3.19	AAI-based (high-confidence)	0	1
NC_071156.1_sliding:28501-30000	1500	No	NA	4	3	0	Low-quality	Genome-fragment	3.2	AAI-based (high-confidence)	0	1
NC_071155.1_sliding:12001-13500	1500	No	NA	3	3	0	Low-quality	Genome-fragment	3.19	AAI-based (high-confidence)	0	1
NC_071155.1_sliding:15001-16500	1500	No	NA	3	2	0	Low-quality	Genome-fragment	3.19	AAI-based (high-confidence)	0	1
NC_071155.1_sliding:27001-28500	1500	No	NA	3	3	0	Low-quality	Genome-fragment	3.19	AAI-based (high-confidence)	0	1
NC_071155.1_sliding:46501-48000	1500	No	NA	3	2	0	Low-quality	Genome-fragment	3.19	AAI-based (high-confidence)	0	1
NC_071154.1_sliding:1-1500	1500	No	NA	4	3	0	Low-quality	Genome-fragment	3.18	AAI-based (high-confidence)	0	1
NC_071154.1_sliding:3001-4500	1500	No	NA	2	0	0	Low-quality	Genome-fragment	3.21	AAI-based (high-confidence)	0	1	no viral genes detected
NC_071154.1_sliding:31501-33000	1500	No	NA	3	3	0	Low-quality	Genome-fragment	3.19	AAI-based (high-confidence)	0	1
NC_071153.1_sliding:15001-16500	1500	No	NA	4	2	0	Low-quality	Genome-fragment	3.17	AAI-based (high-confidence)	0	1
NC_071153.1_sliding:16501-18000	1500	No	NA	3	2	0	Low-quality	Genome-fragment	3.19	AAI-based (high-confidence)	0	1
NC_071153.1_sliding:18001-19500	1500	No	NA	4	2	0	Low-quality	Genome-fragment	3.19	AAI-based (high-confidence)	0	1
NC_071153.1_sliding:30001-31500	1500	No	NA	2	1	0	Low-quality	Genome-fragment	3.12	AAI-based (high-confidence)	0	1
NC_071152.1_sliding:21001-22500	1500	No	NA	2	1	0	Low-quality	Genome-fragment	1.36	HMM-based (lower-bound)	0	1
NC_071151.1_sliding:30001-31500	1500	No	NA	1	1	0	Low-quality	Genome-fragment	3.18	AAI-based (high-confidence)	0	1
NC_071150.1_sliding:18001-19500	1500	No	NA	3	2	0	Low-quality	Genome-fragment	3.19	AAI-based (high-confidence)	0	1
NC_071150.1_sliding:28501-30000	1500	No	NA	2	2	0	Low-quality	Genome-fragment	3.18	AAI-based (high-confidence)	0	1
NC_071150.1_sliding:42001-43500	1500	No	NA	3	0	0	Low-quality	Genome-fragment	3.1	AAI-based (high-confidence)	0	1	no viral genes detected
NC_071148.1_sliding:19501-21000	1500	No	NA	3	2	0	Low-quality	Genome-fragment	3.19	AAI-based (high-confidence)	0	1
NC_071148.1_sliding:36001-37500	1500	No	NA	2	1	0	Low-quality	Genome-fragment	3.17	AAI-based (high-confidence)	0	1
NC_071148.1_sliding:39001-40500	1500	No	NA	5	2	0	Low-quality	Genome-fragment	2.2	AAI-based (high-confidence)	0	1
NC_071147.1_sliding:24001-25500	1500	No	NA	2	2	0	Low-quality	Genome-fragment	3.2	AAI-based (high-confidence)	0	1
NC_071146.1_sliding:13501-15000	1500	No	NA	2	1	0	Low-quality	Genome-fragment	3.19	AAI-based (high-confidence)	0	1
NC_071146.1_sliding:39001-40500	1500	No	NA	5	2	0	Low-quality	Genome-fragment	3.19	AAI-based (high-confidence)	0	1
NC_071146.1_sliding:43501-45000	1500	No	NA	5	1	0	Low-quality	Genome-fragment	3.2	AAI-based (high-confidence)	0	1
NC_071144.1_sliding:31501-33000	1500	No	NA	6	1	0	Low-quality	Genome-fragment	3.17	AAI-based (high-confidence)	0	1
NC_071144.1_sliding:37501-39000	1500	No	NA	5	1	0	Low-quality	Genome-fragment	3.19	AAI-based (high-confidence)	0	1
NC_071143.1_sliding:21001-22500	1500	No	NA	3	1	0	Low-quality	Genome-fragment	3.18	AAI-based (high-confidence)	0	1
NC_071143.1_sliding:46501-48000	1500	No	NA	6	3	0	Low-quality	Genome-fragment	3.2	AAI-based (high-confidence)	0	1
NC_071142.1_sliding:10501-12000	1500	No	NA	4	2	0	Low-quality	Genome-fragment	3.19	AAI-based (high-confidence)	0	1
NC_071142.1_sliding:24001-25500	1500	No	NA	1	1	0	Low-quality	Genome-fragment	3.19	AAI-based (high-confidence)	0	1
NC_071141.1_sliding:1-1500	1500	No	NA	3	3	0	Low-quality	Genome-fragment	3.11	AAI-based (high-confidence)	0	1
NC_071141.1_sliding:3001-4500	1500	No	NA	4	3	0	Low-quality	Genome-fragment	3.08	AAI-based (high-confidence)	0	1
NC_071141.1_sliding:19501-21000	1500	No	NA	3	2	0	Low-quality	Genome-fragment	3.09	AAI-based (high-confidence)	0	1
NC_071141.1_sliding:21001-22500	1500	No	NA	3	3	0	Low-quality	Genome-fragment	3.09	AAI-based (high-confidence)	0	1
NC_071140.1_sliding:9001-10500	1500	No	NA	3	2	0	Low-quality	Genome-fragment	3.13	AAI-based (high-confidence)	0	1
NC_071140.1_sliding:10501-12000	1500	No	NA	1	1	0	Low-quality	Genome-fragment	3.1	AAI-based (high-confidence)	0	1
NC_071140.1_sliding:15001-16500	1500	No	NA	3	3	0	Low-quality	Genome-fragment	3.1	AAI-based (high-confidence)	0	1
NC_071140.1_sliding:21001-22500	1500	No	NA	2	2	0	Low-quality	Genome-fragment	3.09	AAI-based (high-confidence)	0	1
NC_071140.1_sliding:27001-28500	1500	No	NA	2	0	0	Low-quality	Genome-fragment	3.12	AAI-based (high-confidence)	0	1	no viral genes detected
NC_071139.1_sliding:30001-31500	1500	No	NA	5	3	0	Low-quality	Genome-fragment	3.09	AAI-based (high-confidence)	0	1
NC_071139.1_sliding:40501-42000	1500	No	NA	2	2	0	Low-quality	Genome-fragment	3.13	AAI-based (high-confidence)	0	1
NC_071138.1_sliding:33001-34500	1500	No	NA	3	2	0	Low-quality	Genome-fragment	3.09	AAI-based (high-confidence)	0	1
NC_071138.1_sliding:42001-43500	1500	No	NA	3	0	0	Low-quality	Genome-fragment	3.09	AAI-based (high-confidence)	0	1	no viral genes detected
NC_071137.1_sliding:1501-3000	1500	No	NA	3	2	0	Low-quality	Genome-fragment	3.09	AAI-based (high-confidence)	0	1
NC_071137.1_sliding:22501-24000	1500	No	NA	3	3	0	Low-quality	Genome-fragment	3.09	AAI-based (high-confidence)	0	1
NC_071137.1_sliding:24001-25500	1500	No	NA	3	2	0	Low-quality	Genome-fragment	3.12	AAI-based (high-confidence)	0	1
NC_071136.1_sliding:4501-6000	1500	No	NA	3	3	0	Low-quality	Genome-fragment	3.14	AAI-based (high-confidence)	0	1
NC_071136.1_sliding:9001-10500	1500	No	NA	2	1	0	Low-quality	Genome-fragment	3.09	AAI-based (high-confidence)	0	1
NC_071136.1_sliding:27001-28500	1500	No	NA	2	1	0	Low-quality	Genome-fragment	3.11	AAI-based (high-confidence)	0	1
NC_071136.1_sliding:31501-33000	1500	No	NA	2	1	0	Low-quality	Genome-fragment	3.15	AAI-based (high-confidence)	0	1
NC_071136.1_sliding:33001-34500	1500	No	NA	4	2	0	Low-quality	Genome-fragment	3.09	AAI-based (high-confidence)	0	1
NC_071135.1_sliding:21001-22500	1500	No	NA	5	2	0	Low-quality	Genome-fragment	3.1	AAI-based (high-confidence)	0	1
NC_071135.1_sliding:43501-45000	1500	No	NA	5	4	0	Low-quality	Genome-fragment	3.1	AAI-based (high-confidence)	0	1
NC_071134.1_sliding:3001-4500	1500	No	NA	3	2	0	Low-quality	Genome-fragment	3.08	AAI-based (high-confidence)	0	1
NC_071134.1_sliding:28501-30000	1500	No	NA	4	2	0	Low-quality	Genome-fragment	3.09	AAI-based (high-confidence)	0	1
NC_071134.1_sliding:30001-31500	1500	No	NA	5	2	0	Low-quality	Genome-fragment	3.1	AAI-based (high-confidence)	0	1
NC_071134.1_sliding:40501-42000	1500	No	NA	4	2	0	Low-quality	Genome-fragment	3.11	AAI-based (high-confidence)	0	1
NC_071134.1_sliding:43501-45000	1500	No	NA	1	1	0	Low-quality	Genome-fragment	3.12	AAI-based (high-confidence)	0	1
NC_071133.1_sliding:1501-3000	1500	No	NA	3	3	0	Low-quality	Genome-fragment	3.11	AAI-based (high-confidence)	0	1
NC_071133.1_sliding:46501-48000	1500	No	NA	2	2	0	Low-quality	Genome-fragment	3.06	AAI-based (high-confidence)	0	1.01
NC_071132.1_sliding:1501-3000	1500	No	NA	2	2	0	Low-quality	Genome-fragment	3.07	AAI-based (high-confidence)	0	1
NC_071132.1_sliding:10501-12000	1500	No	NA	1	1	0	Low-quality	Genome-fragment	3.1	AAI-based (high-confidence)	0	1
NC_071132.1_sliding:13501-15000	1500	No	NA	3	1	0	Low-quality	Genome-fragment	3.07	AAI-based (high-confidence)	0	1
NC_071132.1_sliding:25501-27000	1500	No	NA	3	3	0	Low-quality	Genome-fragment	3.12	AAI-based (high-confidence)	0	1
NC_071132.1_sliding:37501-39000	1500	No	NA	2	2	0	Low-quality	Genome-fragment	3.09	AAI-based (high-confidence)	0	1
NC_071132.1_sliding:46501-48000	1500	No	NA	4	2	0	Low-quality	Genome-fragment	2.99	AAI-based (high-confidence)	0	1
NC_071131.1_sliding:40501-42000	1500	No	NA	3	3	0	Low-quality	Genome-fragment	3.09	AAI-based (high-confidence)	0	1
NC_071130.1_sliding:4501-6000	1500	No	NA	2	2	0	Low-quality	Genome-fragment	3.12	AAI-based (high-confidence)	0	1
NC_071130.1_sliding:24001-25500	1500	No	NA	3	0	0	Low-quality	Genome-fragment	3.09	AAI-based (high-confidence)	0	1	no viral genes detected
NC_071129.1_sliding:1501-3000	1500	No	NA	3	2	0	Low-quality	Genome-fragment	3.08	AAI-based (high-confidence)	0	1
NC_071129.1_sliding:7501-9000	1500	No	NA	1	1	0	Low-quality	Genome-fragment	3.1	AAI-based (high-confidence)	0	1
NC_071129.1_sliding:27001-28500	1500	No	NA	2	1	0	Low-quality	Genome-fragment	3.09	AAI-based (high-confidence)	0	1
NC_071128.1_sliding:1501-3000	1500	No	NA	3	1	0	Low-quality	Genome-fragment	3.14	AAI-based (high-confidence)	0	1
NC_071128.1_sliding:15001-16500	1500	No	NA	3	1	0	Low-quality	Genome-fragment	3.08	AAI-based (high-confidence)	0	1
NC_071128.1_sliding:21001-22500	1500	No	NA	1	1	0	Low-quality	Genome-fragment	3.13	AAI-based (high-confidence)	0	1
NC_071128.1_sliding:34501-36000	1500	No	NA	2	2	0	Low-quality	Genome-fragment	3.09	AAI-based (high-confidence)	0	1
NC_071128.1_sliding:37501-39000	1500	No	NA	4	4	0	Low-quality	Genome-fragment	3.06	AAI-based (high-confidence)	0	1
NC_071085.1_sliding:1501-3000	1500	No	NA	3	3	0	Low-quality	Genome-fragment	4.06	AAI-based (high-confidence)	0	1
NC_071085.1_sliding:3001-4500	1500	No	NA	2	2	0	Low-quality	Genome-fragment	3.75	AAI-based (high-confidence)	0	1
NC_071085.1_sliding:7501-9000	1500	No	NA	5	5	0	Low-quality	Genome-fragment	3.89	AAI-based (high-confidence)	0	1
NC_071085.1_sliding:10501-12000	1500	No	NA	1	1	0	Low-quality	Genome-fragment	2.37	HMM-based (lower-bound)	0	1
NC_071085.1_sliding:30001-31500	1500	No	NA	2	2	0	Low-quality	Genome-fragment	4	AAI-based (high-confidence)	0	1
NC_071084.1_sliding:1-1500	1500	No	NA	3	2	0	Low-quality	Genome-fragment	4	AAI-based (high-confidence)	0	1
NC_071084.1_sliding:3001-4500	1500	No	NA	2	2	0	Low-quality	Genome-fragment	3.74	AAI-based (high-confidence)	0	1
NC_071084.1_sliding:10501-12000	1500	No	NA	1	1	0	Low-quality	Genome-fragment	2.37	HMM-based (lower-bound)	0	1
NC_071084.1_sliding:25501-27000	1500	No	NA	2	2	0	Low-quality	Genome-fragment	3.97	AAI-based (high-confidence)	0	1
NC_071083.1_sliding:3001-4500	1500	No	NA	2	2	0	Low-quality	Genome-fragment	3.91	AAI-based (high-confidence)	0	1
NC_071083.1_sliding:31501-33000	1500	No	NA	5	5	0	Low-quality	Genome-fragment	4.01	AAI-based (high-confidence)	0	1
NC_071082.1_sliding:19501-21000	1500	No	NA	1	1	0	Low-quality	Genome-fragment	3.79	AAI-based (high-confidence)	0	1
NC_071082.1_sliding:21001-22500	1500	No	NA	1	1	0	Low-quality	Genome-fragment	3.98	AAI-based (high-confidence)	0	1
NC_071081.1_sliding:16501-18000	1500	No	NA	1	1	0	Low-quality	Genome-fragment	4.09	AAI-based (high-confidence)	0	1
NC_071081.1_sliding:33001-34500	1500	No	NA	4	3	0	Low-quality	Genome-fragment	4.07	AAI-based (high-confidence)	0	1
NC_071080.1_sliding:9001-10500	1500	No	NA	3	3	0	Low-quality	Genome-fragment	3.9	AAI-based (high-confidence)	0	1
NC_071080.1_sliding:12001-13500	1500	No	NA	1	1	0	Low-quality	Genome-fragment	2.84	HMM-based (lower-bound)	0	1
NC_071079.1_sliding:31501-33000	1500	No	NA	3	3	0	Low-quality	Genome-fragment	4.02	AAI-based (high-confidence)	0	1
NC_071078.1_sliding:21001-22500	1500	No	NA	1	1	0	Low-quality	Genome-fragment	3.96	AAI-based (high-confidence)	0	1
NC_071078.1_sliding:30001-31500	1500	No	NA	2	1	0	Low-quality	Genome-fragment	4.02	AAI-based (high-confidence)	0	1
NC_071077.1_sliding:3001-4500	1500	No	NA	2	2	0	Low-quality	Genome-fragment	3.89	AAI-based (high-confidence)	0	1
NC_071077.1_sliding:22501-24000	1500	No	NA	5	5	0	Low-quality	Genome-fragment	4.06	AAI-based (high-confidence)	0	1
NC_071077.1_sliding:33001-34500	1500	No	NA	5	4	0	Low-quality	Genome-fragment	4.09	AAI-based (high-confidence)	0	1
NC_071076.1_sliding:15001-16500	1500	No	NA	2	2	0	Low-quality	Genome-fragment	4.21	AAI-based (medium-confidence)	0	1
NC_071075.1_sliding:10501-12000	1500	No	NA	1	1	0	Low-quality	Genome-fragment	2.84	HMM-based (lower-bound)	0	1
NC_071075.1_sliding:25501-27000	1500	No	NA	2	1	0	Low-quality	Genome-fragment	4	AAI-based (high-confidence)	0	1.03
NC_071074.1_sliding:10501-12000	1500	No	NA	1	1	0	Low-quality	Genome-fragment	2.84	HMM-based (lower-bound)	0	1
NC_071074.1_sliding:21001-22500	1500	No	NA	4	3	0	Low-quality	Genome-fragment	3.98	AAI-based (high-confidence)	0	1
NC_071074.1_sliding:27001-28500	1500	No	NA	3	2	0	Low-quality	Genome-fragment	4.02	AAI-based (high-confidence)	0	1
NC_071073.1_sliding:16501-18000	1500	No	NA	1	1	0	Low-quality	Genome-fragment	2.34	HMM-based (lower-bound)	0	1
NC_071073.1_sliding:25501-27000	1500	No	NA	3	1	0	Low-quality	Genome-fragment	3.77	AAI-based (high-confidence)	0	1
NC_071073.1_sliding:28501-30000	1500	No	NA	5	3	0	Low-quality	Genome-fragment	4.08	AAI-based (high-confidence)	0	1
NC_071072.1_sliding:3001-4500	1500	No	NA	2	2	0	Low-quality	Genome-fragment	3.74	AAI-based (high-confidence)	0	1
NC_071071.1_sliding:22501-24000	1500	No	NA	3	3	0	Low-quality	Genome-fragment	3.92	AAI-based (high-confidence)	0	1
NC_071070.1_sliding:22501-24000	1500	No	NA	2	2	0	Low-quality	Genome-fragment	3.9	AAI-based (high-confidence)	0	1
NC_071070.1_sliding:30001-31500	1500	No	NA	3	2	0	Low-quality	Genome-fragment	4.03	AAI-based (high-confidence)	0	1
NC_071069.1_sliding:3001-4500	1500	No	NA	2	1	0	Low-quality	Genome-fragment	3.75	AAI-based (high-confidence)	0	1
NC_071068.1_sliding:1501-3000	1500	No	NA	2	2	0	Low-quality	Genome-fragment	3.92	AAI-based (high-confidence)	0	1
NC_071068.1_sliding:31501-33000	1500	No	NA	2	1	0	Low-quality	Genome-fragment	4	AAI-based (high-confidence)	0	1
NC_071067.1_sliding:33001-34500	1500	No	NA	3	3	0	Low-quality	Genome-fragment	4.02	AAI-based (high-confidence)	0	1
NC_071066.1_sliding:10501-12000	1500	No	NA	1	1	0	Low-quality	Genome-fragment	2.84	HMM-based (lower-bound)	0	1
NC_071066.1_sliding:30001-31500	1500	No	NA	4	3	0	Low-quality	Genome-fragment	4.14	AAI-based (high-confidence)	0	1
NC_071065.1_sliding:6001-7500	1500	No	NA	2	2	0	Low-quality	Genome-fragment	3.82	AAI-based (high-confidence)	0	1
NC_071065.1_sliding:27001-28500	1500	No	NA	3	3	0	Low-quality	Genome-fragment	3.77	AAI-based (high-confidence)	0	1
NC_071064.1_sliding:21001-22500	1500	No	NA	3	2	0	Low-quality	Genome-fragment	4.04	AAI-based (high-confidence)	0	1
NC_071064.1_sliding:28501-30000	1500	No	NA	3	2	0	Low-quality	Genome-fragment	3.94	AAI-based (high-confidence)	0	1
NC_071063.1_sliding:1501-3000	1500	No	NA	3	2	0	Low-quality	Genome-fragment	4.04	AAI-based (high-confidence)	0	1
NC_071063.1_sliding:19501-21000	1500	No	NA	2	2	0	Low-quality	Genome-fragment	3.82	AAI-based (medium-confidence)	0	1
NC_071062.1_sliding:22501-24000	1500	No	NA	2	1	0	Low-quality	Genome-fragment	4.08	AAI-based (high-confidence)	0	1
NC_071061.1_sliding:16501-18000	1500	No	NA	1	1	0	Low-quality	Genome-fragment	0.86	HMM-based (lower-bound)	0	1
NC_071061.1_sliding:19501-21000	1500	No	NA	1	1	0	Low-quality	Genome-fragment	4.01	AAI-based (high-confidence)	0	1
NC_071061.1_sliding:30001-31500	1500	No	NA	3	2	0	Low-quality	Genome-fragment	5.72	AAI-based (high-confidence)	0	1.02
NC_071060.1_sliding:28501-30000	1500	No	NA	2	2	0	Low-quality	Genome-fragment	4.08	AAI-based (high-confidence)	0	1
NC_071059.1_sliding:12001-13500	1500	No	NA	1	1	0	Low-quality	Genome-fragment	2.84	HMM-based (lower-bound)	0	1
NC_071059.1_sliding:16501-18000	1500	No	NA	1	0	0	Low-quality	Genome-fragment	4.26	AAI-based (high-confidence)	0	1	no viral genes detected
NC_071058.1_sliding:7501-9000	1500	No	NA	3	3	0	Low-quality	Genome-fragment	4.04	AAI-based (high-confidence)	0	1
NC_071057.1_sliding:1-1500	1500	No	NA	3	3	0	Low-quality	Genome-fragment	3.93	AAI-based (high-confidence)	0	1
NC_071057.1_sliding:10501-12000	1500	No	NA	1	1	0	Low-quality	Genome-fragment	2.37	HMM-based (lower-bound)	0	1
NC_071057.1_sliding:15001-16500	1500	No	NA	2	2	0	Low-quality	Genome-fragment	4.05	AAI-based (high-confidence)	0	1
NC_071056.1_sliding:6001-7500	1500	No	NA	6	5	0	Low-quality	Genome-fragment	4.09	AAI-based (high-confidence)	0	1
NC_071056.1_sliding:24001-25500	1500	No	NA	3	2	0	Low-quality	Genome-fragment	4.02	AAI-based (high-confidence)	0	1
NC_071056.1_sliding:33001-34500	1500	No	NA	3	3	0	Low-quality	Genome-fragment	4	AAI-based (high-confidence)	0	1
NC_071055.1_sliding:1501-3000	1500	No	NA	2	1	0	Low-quality	Genome-fragment	3.98	AAI-based (high-confidence)	0	1
NC_071055.1_sliding:19501-21000	1500	No	NA	1	1	0	Low-quality	Genome-fragment	3.87	AAI-based (high-confidence)	0	1
NC_071055.1_sliding:21001-22500	1500	No	NA	3	2	0	Low-quality	Genome-fragment	4.08	AAI-based (high-confidence)	0	1
NC_071055.1_sliding:22501-24000	1500	No	NA	4	4	0	Low-quality	Genome-fragment	4.05	AAI-based (high-confidence)	0	1.01
NC_071054.1_sliding:4501-6000	1500	No	NA	3	2	0	Low-quality	Genome-fragment	4	AAI-based (high-confidence)	0	1
NC_071053.1_sliding:22501-24000	1500	No	NA	2	2	0	Low-quality	Genome-fragment	3.34	AAI-based (high-confidence)	0	1
NC_071052.1_sliding:1-1500	1500	No	NA	2	2	0	Low-quality	Genome-fragment	3.97	AAI-based (high-confidence)	0	1
NC_071052.1_sliding:3001-4500	1500	No	NA	2	2	0	Low-quality	Genome-fragment	3.99	AAI-based (high-confidence)	0	1
NC_071052.1_sliding:7501-9000	1500	No	NA	4	4	0	Low-quality	Genome-fragment	4.04	AAI-based (high-confidence)	0	1
NC_071051.1_sliding:3001-4500	1500	No	NA	2	2	0	Low-quality	Genome-fragment	3.99	AAI-based (high-confidence)	0	1
NC_071051.1_sliding:4501-6000	1500	No	NA	2	2	0	Low-quality	Genome-fragment	4	AAI-based (high-confidence)	0	1
NC_071051.1_sliding:15001-16500	1500	No	NA	2	1	0	Low-quality	Genome-fragment	4.22	AAI-based (high-confidence)	0	1
NC_071051.1_sliding:18001-19500	1500	No	NA	4	2	0	Low-quality	Genome-fragment	4.03	AAI-based (high-confidence)	0	1
NC_071050.1_sliding:1-1500	1500	No	NA	4	0	0	Low-quality	Genome-fragment	0.91	AAI-based (high-confidence)	0	1	no viral genes detected
NC_071050.1_sliding:3001-4500	1500	No	NA	4	0	0	Low-quality	Genome-fragment	0.91	AAI-based (high-confidence)	0	1	no viral genes detected
NC_071050.1_sliding:27001-28500	1500	No	NA	2	1	0	Low-quality	Genome-fragment	0.91	AAI-based (high-confidence)	0	1
NC_071050.1_sliding:45001-46500	1500	No	NA	1	1	0	Low-quality	Genome-fragment	1.03	HMM-based (lower-bound)	0	1
NC_071050.1_sliding:60001-61500	1500	No	NA	1	1	0	Low-quality	Genome-fragment	0.9	HMM-based (lower-bound)	0	1
NC_071050.1_sliding:75001-76500	1500	No	NA	3	0	0	Low-quality	Genome-fragment	0.91	AAI-based (high-confidence)	0	1	no viral genes detected
NC_071050.1_sliding:93001-94500	1500	No	NA	4	0	0	Low-quality	Genome-fragment	0.91	AAI-based (high-confidence)	0	1	no viral genes detected
NC_071050.1_sliding:94501-96000	1500	No	NA	2	0	0	Low-quality	Genome-fragment	0.97	AAI-based (high-confidence)	0	1	no viral genes detected
NC_071050.1_sliding:105001-106500	1500	No	NA	4	1	0	Low-quality	Genome-fragment	0.91	AAI-based (high-confidence)	0	1
NC_071050.1_sliding:106501-108000	1500	No	NA	6	0	0	Low-quality	Genome-fragment	0.91	AAI-based (high-confidence)	0	1	no viral genes detected
NC_071050.1_sliding:129001-130500	1500	No	NA	3	1	0	Low-quality	Genome-fragment	0.91	AAI-based (high-confidence)	0	1
NC_071050.1_sliding:147001-148500	1500	No	NA	2	0	1	Low-quality	Genome-fragment	0.91	AAI-based (high-confidence)	0	1	no viral genes detected
NC_071049.1_sliding:1-1500	1500	No	NA	4	0	0	Low-quality	Genome-fragment	0.93	AAI-based (high-confidence)	0	1	no viral genes detected
NC_071049.1_sliding:12001-13500	1500	No	NA	2	0	0	Low-quality	Genome-fragment	0.93	AAI-based (high-confidence)	0	1	no viral genes detected
NC_071049.1_sliding:24001-25500	1500	No	NA	2	1	0	Low-quality	Genome-fragment	0.93	AAI-based (high-confidence)	0	1
NC_071049.1_sliding:57001-58500	1500	No	NA	1	1	0	Low-quality	Genome-fragment	0.91	AAI-based (high-confidence)	0	1
NC_071049.1_sliding:66001-67500	1500	No	NA	2	2	0	Low-quality	Genome-fragment	0.91	AAI-based (high-confidence)	0	1
NC_071049.1_sliding:72001-73500	1500	No	NA	4	2	0	Low-quality	Genome-fragment	0.92	AAI-based (high-confidence)	0	1
NC_071049.1_sliding:78001-79500	1500	No	NA	1	0	0	Not-determined	Genome-fragment	NA	NA	0	1	no viral genes detected
NC_071049.1_sliding:79501-81000	1500	No	NA	1	0	0	Not-determined	Genome-fragment	NA	NA	0	1	no viral genes detected
NC_071049.1_sliding:82501-84000	1500	No	NA	3	2	0	Low-quality	Genome-fragment	0.92	AAI-based (high-confidence)	0	1
NC_071049.1_sliding:124501-126000	1500	No	NA	4	1	0	Low-quality	Genome-fragment	0.93	AAI-based (high-confidence)	0	1
NC_071049.1_sliding:132001-133500	1500	No	NA	1	1	0	Low-quality	Genome-fragment	0.93	AAI-based (high-confidence)	0	1
NC_071049.1_sliding:135001-136500	1500	No	NA	2	0	0	Not-determined	Genome-fragment	NA	NA	0	1	no viral genes detected
NC_071049.1_sliding:150001-151500	1500	No	NA	2	0	0	Low-quality	Genome-fragment	0.91	AAI-based (high-confidence)	0	1	no viral genes detected
NC_071049.1_sliding:151501-153000	1500	No	NA	2	1	0	Low-quality	Genome-fragment	0.91	AAI-based (high-confidence)	0	1
NC_071049.1_sliding:154501-156000	1500	No	NA	3	0	0	Low-quality	Genome-fragment	0.93	AAI-based (high-confidence)	0	1	no viral genes detected
NC_071048.1_sliding:1-1500	1500	No	NA	0	0	0	Not-determined	Genome-fragment	NA	NA	0	1	no viral genes detected
NC_071048.1_sliding:4501-6000	1500	No	NA	4	0	0	Low-quality	Genome-fragment	0.91	AAI-based (high-confidence)	0	1	no viral genes detected
NC_071048.1_sliding:24001-25500	1500	No	NA	4	1	0	Low-quality	Genome-fragment	0.91	AAI-based (high-confidence)	0	1
NC_071048.1_sliding:30001-31500	1500	No	NA	2	2	0	Low-quality	Genome-fragment	0.91	AAI-based (high-confidence)	0	1
NC_071048.1_sliding:67501-69000	1500	No	NA	4	1	0	Low-quality	Genome-fragment	0.91	AAI-based (high-confidence)	0	1
NC_071048.1_sliding:72001-73500	1500	No	NA	3	0	0	Low-quality	Genome-fragment	0.91	AAI-based (high-confidence)	0	1	no viral genes detected
NC_071048.1_sliding:85501-87000	1500	No	NA	4	0	0	Low-quality	Genome-fragment	0.91	AAI-based (high-confidence)	0	1	no viral genes detected
NC_071048.1_sliding:94501-96000	1500	No	NA	3	0	0	Low-quality	Genome-fragment	0.91	AAI-based (high-confidence)	0	1	no viral genes detected
NC_071048.1_sliding:118501-120000	1500	No	NA	1	1	0	Low-quality	Genome-fragment	1.03	HMM-based (lower-bound)	0	1
NC_071048.1_sliding:156001-157500	1500	No	NA	1	0	0	Low-quality	Genome-fragment	0.91	AAI-based (high-confidence)	0	1	no viral genes detected
NC_071047.1_sliding:4501-6000	1500	No	NA	3	0	0	Low-quality	Genome-fragment	0.92	AAI-based (high-confidence)	0	1	no viral genes detected
NC_071047.1_sliding:34501-36000	1500	No	NA	2	1	0	Low-quality	Genome-fragment	0.9	AAI-based (high-confidence)	0	1
NC_071047.1_sliding:49501-51000	1500	No	NA	7	0	0	Low-quality	Genome-fragment	0.9	AAI-based (high-confidence)	0	1	no viral genes detected
NC_071047.1_sliding:66001-67500	1500	No	NA	3	0	0	Low-quality	Genome-fragment	0.91	AAI-based (high-confidence)	0	1	no viral genes detected
NC_071047.1_sliding:70501-72000	1500	No	NA	5	0	0	Low-quality	Genome-fragment	0.91	AAI-based (high-confidence)	0	1	no viral genes detected
NC_071047.1_sliding:76501-78000	1500	No	NA	3	0	0	Low-quality	Genome-fragment	0.91	AAI-based (high-confidence)	0	1	no viral genes detected
NC_071047.1_sliding:79501-81000	1500	No	NA	3	1	0	Low-quality	Genome-fragment	0.91	AAI-based (high-confidence)	0	1
NC_071047.1_sliding:99001-100500	1500	No	NA	4	0	0	Low-quality	Genome-fragment	0.91	AAI-based (high-confidence)	0	1	no viral genes detected
NC_071047.1_sliding:118501-120000	1500	No	NA	1	1	0	Low-quality	Genome-fragment	1.03	HMM-based (lower-bound)	0	1
NC_071047.1_sliding:144001-145500	1500	No	NA	1	0	0	Not-determined	Genome-fragment	NA	NA	0	1	no viral genes detected
NC_071046.1_sliding:4501-6000	1500	No	NA	1	0	0	Low-quality	Genome-fragment	0.91	AAI-based (high-confidence)	0	1	no viral genes detected
NC_071046.1_sliding:6001-7500	1500	No	NA	3	1	0	Low-quality	Genome-fragment	0.91	AAI-based (high-confidence)	0	1
NC_071046.1_sliding:12001-13500	1500	No	NA	2	1	0	Low-quality	Genome-fragment	0.91	AAI-based (high-confidence)	0	1
NC_071046.1_sliding:13501-15000	1500	No	NA	2	0	0	Low-quality	Genome-fragment	0.91	AAI-based (high-confidence)	0	1	no viral genes detected
NC_071046.1_sliding:18001-19500	1500	No	NA	1	0	0	Low-quality	Genome-fragment	0.91	AAI-based (high-confidence)	0	1	no viral genes detected
NC_071046.1_sliding:21001-22500	1500	No	NA	1	0	0	Not-determined	Genome-fragment	NA	NA	0	1	no viral genes detected
NC_071046.1_sliding:43501-45000	1500	No	NA	1	1	0	Low-quality	Genome-fragment	1.03	HMM-based (lower-bound)	0	1
NC_071046.1_sliding:54001-55500	1500	No	NA	2	2	0	Low-quality	Genome-fragment	0.91	AAI-based (high-confidence)	0	1
NC_071046.1_sliding:67501-69000	1500	Yes	707	3	1	1	Low-quality	Genome-fragment	0.43	AAI-based (high-confidence)	52.87	1
NC_071046.1_sliding:82501-84000	1500	No	NA	4	2	0	Low-quality	Genome-fragment	0.91	AAI-based (high-confidence)	0	1
NC_071046.1_sliding:102001-103500	1500	No	NA	4	0	0	Low-quality	Genome-fragment	1.04	AAI-based (high-confidence)	0	1	no viral genes detected
NC_071046.1_sliding:114001-115500	1500	No	NA	6	2	0	Low-quality	Genome-fragment	0.93	AAI-based (high-confidence)	0	1
NC_071046.1_sliding:123001-124500	1500	No	NA	2	1	0	Low-quality	Genome-fragment	0.91	AAI-based (high-confidence)	0	1
NC_071046.1_sliding:133501-135000	1500	No	NA	3	1	0	Low-quality	Genome-fragment	0.91	AAI-based (high-confidence)	0	1
NC_071045.1_sliding:12001-13500	1500	No	NA	4	0	1	Low-quality	Genome-fragment	0.91	AAI-based (high-confidence)	0	1	no viral genes detected
NC_071045.1_sliding:16501-18000	1500	No	NA	8	1	0	Low-quality	Genome-fragment	0.89	AAI-based (high-confidence)	0	1
NC_071045.1_sliding:49501-51000	1500	No	NA	4	0	1	Low-quality	Genome-fragment	0.91	AAI-based (high-confidence)	0	1	no viral genes detected
NC_071045.1_sliding:55501-57000	1500	No	NA	5	0	0	Low-quality	Genome-fragment	0.91	AAI-based (high-confidence)	0	1	no viral genes detected
NC_071045.1_sliding:85501-87000	1500	No	NA	2	1	0	Low-quality	Genome-fragment	0.86	AAI-based (high-confidence)	0	1
NC_071045.1_sliding:94501-96000	1500	No	NA	3	0	0	Low-quality	Genome-fragment	0.91	AAI-based (high-confidence)	0	1	no viral genes detected
NC_071045.1_sliding:105001-106500	1500	No	NA	3	3	0	Low-quality	Genome-fragment	0.9	AAI-based (high-confidence)	0	1
NC_071045.1_sliding:126001-127500	1500	No	NA	1	1	0	Low-quality	Genome-fragment	1.03	HMM-based (lower-bound)	0	1
NC_071045.1_sliding:145501-147000	1500	No	NA	1	0	0	Not-determined	Genome-fragment	NA	NA	0	1	no viral genes detected
NC_071045.1_sliding:147001-148500	1500	No	NA	1	0	0	Low-quality	Genome-fragment	0.93	AAI-based (high-confidence)	0	1	no viral genes detected
NC_071045.1_sliding:151501-153000	1500	No	NA	3	0	0	Low-quality	Genome-fragment	0.91	AAI-based (high-confidence)	0	1	no viral genes detected
NC_071045.1_sliding:159001-160500	1500	No	NA	4	0	0	Low-quality	Genome-fragment	0.91	AAI-based (high-confidence)	0	1	no viral genes detected
NC_071044.1_sliding:9001-10500	1500	No	NA	5	1	0	Low-quality	Genome-fragment	0.91	AAI-based (high-confidence)	0	1
NC_071044.1_sliding:27001-28500	1500	No	NA	3	0	0	Low-quality	Genome-fragment	0.9	AAI-based (high-confidence)	0	1	no viral genes detected
NC_071044.1_sliding:28501-30000	1500	No	NA	5	1	0	Low-quality	Genome-fragment	0.9	AAI-based (high-confidence)	0	1
NC_071044.1_sliding:72001-73500	1500	No	NA	3	0	0	Low-quality	Genome-fragment	0.9	AAI-based (high-confidence)	0	1	no viral genes detected
NC_071044.1_sliding:79501-81000	1500	No	NA	4	2	0	Low-quality	Genome-fragment	0.9	AAI-based (high-confidence)	0	1
NC_071044.1_sliding:111001-112500	1500	No	NA	1	1	0	Low-quality	Genome-fragment	1.03	HMM-based (lower-bound)	0	1
NC_071044.1_sliding:118501-120000	1500	No	NA	1	1	0	Low-quality	Genome-fragment	0.89	AAI-based (high-confidence)	0	1
NC_071044.1_sliding:129001-130500	1500	No	NA	3	2	0	Low-quality	Genome-fragment	0.91	AAI-based (high-confidence)	0	1
NC_071044.1_sliding:141001-142500	1500	No	NA	3	2	0	Low-quality	Genome-fragment	0.91	AAI-based (high-confidence)	0	1
NC_071044.1_sliding:165001-166500	1500	No	NA	7	0	0	Low-quality	Genome-fragment	0.9	AAI-based (high-confidence)	0	1	no viral genes detected
NC_071043.1_sliding:12001-13500	1500	No	NA	4	0	0	Low-quality	Genome-fragment	0.91	AAI-based (high-confidence)	0	1	no viral genes detected
NC_071043.1_sliding:19501-21000	1500	No	NA	4	1	0	Low-quality	Genome-fragment	0.91	AAI-based (high-confidence)	0	1
NC_071043.1_sliding:34501-36000	1500	No	NA	4	0	0	Low-quality	Genome-fragment	0.91	AAI-based (high-confidence)	0	1	no viral genes detected
NC_071043.1_sliding:36001-37500	1500	No	NA	3	0	0	Low-quality	Genome-fragment	0.91	AAI-based (high-confidence)	0	1	no viral genes detected
NC_071043.1_sliding:58501-60000	1500	No	NA	2	2	0	Low-quality	Genome-fragment	0.69	HMM-based (lower-bound)	0	1
NC_071043.1_sliding:69001-70500	1500	No	NA	1	1	0	Low-quality	Genome-fragment	1.03	HMM-based (lower-bound)	0	1
NC_071043.1_sliding:70501-72000	1500	No	NA	2	0	0	Low-quality	Genome-fragment	0.91	AAI-based (high-confidence)	0	1	no viral genes detected
NC_071043.1_sliding:72001-73500	1500	No	NA	3	2	0	Low-quality	Genome-fragment	0.91	AAI-based (high-confidence)	0	1
NC_071043.1_sliding:100501-102000	1500	No	NA	2	1	0	Low-quality	Genome-fragment	0.91	AAI-based (high-confidence)	0	1
NC_071043.1_sliding:111001-112500	1500	No	NA	3	0	0	Low-quality	Genome-fragment	0.91	AAI-based (high-confidence)	0	1	no viral genes detected
NC_071043.1_sliding:150001-151500	1500	No	NA	2	2	0	Low-quality	Genome-fragment	0.91	AAI-based (high-confidence)	0	1
NC_071043.1_sliding:157501-159000	1500	No	NA	4	1	0	Low-quality	Genome-fragment	0.91	AAI-based (high-confidence)	0	1
NC_071042.1_sliding:1501-3000	1500	No	NA	1	0	0	Low-quality	Genome-fragment	0.91	AAI-based (high-confidence)	0	1	no viral genes detected
NC_071042.1_sliding:48001-49500	1500	No	NA	3	1	0	Low-quality	Genome-fragment	0.91	AAI-based (high-confidence)	0	1
NC_071042.1_sliding:75001-76500	1500	No	NA	4	1	0	Low-quality	Genome-fragment	0.91	AAI-based (high-confidence)	0	1
NC_071042.1_sliding:88501-90000	1500	No	NA	4	2	0	Low-quality	Genome-fragment	0.91	AAI-based (high-confidence)	0	1
NC_071042.1_sliding:96001-97500	1500	No	NA	1	0	0	Not-determined	Genome-fragment	NA	NA	0	1	no viral genes detected
NC_071042.1_sliding:100501-102000	1500	No	NA	4	0	0	Low-quality	Genome-fragment	0.91	AAI-based (high-confidence)	0	1	no viral genes detected
NC_071042.1_sliding:103501-105000	1500	No	NA	3	1	0	Low-quality	Genome-fragment	1.2	AAI-based (high-confidence)	0	1
NC_071042.1_sliding:106501-108000	1500	No	NA	1	1	0	Low-quality	Genome-fragment	0.89	AAI-based (high-confidence)	0	1
NC_071042.1_sliding:144001-145500	1500	No	NA	2	1	0	Low-quality	Genome-fragment	0.91	AAI-based (high-confidence)	0	1
NC_071042.1_sliding:147001-148500	1500	Yes	1112	4	1	1	Low-quality	Genome-fragment	0.66	AAI-based (high-confidence)	25.87	1
NC_071042.1_sliding:153001-154500	1500	No	NA	2	2	0	Low-quality	Genome-fragment	0.91	AAI-based (high-confidence)	0	1
NC_071041.1_sliding:6001-7500	1500	No	NA	2	1	0	Low-quality	Genome-fragment	0.91	AAI-based (high-confidence)	0	1
NC_071041.1_sliding:34501-36000	1500	No	NA	2	0	0	Low-quality	Genome-fragment	0.91	AAI-based (high-confidence)	0	1	no viral genes detected
NC_071041.1_sliding:52501-54000	1500	No	NA	1	1	0	Low-quality	Genome-fragment	1.03	HMM-based (lower-bound)	0	1
NC_071041.1_sliding:90001-91500	1500	No	NA	4	2	0	Low-quality	Genome-fragment	0.9	AAI-based (high-confidence)	0	1
NC_071041.1_sliding:115501-117000	1500	No	NA	4	0	0	Low-quality	Genome-fragment	0.9	AAI-based (high-confidence)	0	1	no viral genes detected
NC_071041.1_sliding:120001-121500	1500	No	NA	3	0	0	Low-quality	Genome-fragment	0.91	AAI-based (high-confidence)	0	1	no viral genes detected
NC_071041.1_sliding:159001-160500	1500	No	NA	3	1	0	Low-quality	Genome-fragment	0.9	AAI-based (high-confidence)	0	1
NC_071040.1_sliding:16501-18000	1500	No	NA	4	1	0	Low-quality	Genome-fragment	0.89	AAI-based (high-confidence)	0	1
NC_071040.1_sliding:43501-45000	1500	No	NA	2	1	0	Low-quality	Genome-fragment	0.91	AAI-based (high-confidence)	0	1
NC_071040.1_sliding:51001-52500	1500	No	NA	3	0	0	Low-quality	Genome-fragment	0.89	AAI-based (high-confidence)	0	1	no viral genes detected
NC_071040.1_sliding:54001-55500	1500	No	NA	4	0	0	Low-quality	Genome-fragment	0.89	AAI-based (high-confidence)	0	1	no viral genes detected
NC_071040.1_sliding:103501-105000	1500	No	NA	4	1	0	Low-quality	Genome-fragment	0.91	AAI-based (high-confidence)	0	1
NC_071040.1_sliding:105001-106500	1500	No	NA	3	2	0	Low-quality	Genome-fragment	1.06	AAI-based (high-confidence)	0	1
NC_071040.1_sliding:109501-111000	1500	No	NA	2	1	0	Low-quality	Genome-fragment	1.03	HMM-based (lower-bound)	0	1
NC_071040.1_sliding:111001-112500	1500	No	NA	1	1	0	Low-quality	Genome-fragment	0.89	AAI-based (high-confidence)	0	1
NC_071040.1_sliding:141001-142500	1500	No	NA	2	2	0	Low-quality	Genome-fragment	0.99	AAI-based (high-confidence)	0	1
NC_071040.1_sliding:148501-150000	1500	No	NA	1	0	0	Not-determined	Genome-fragment	NA	NA	0	1	no viral genes detected
NC_071040.1_sliding:162001-163500	1500	No	NA	4	1	0	Low-quality	Genome-fragment	0.91	AAI-based (high-confidence)	0	1
NC_071038.1_sliding:3001-4500	1500	No	NA	3	3	0	Low-quality	Genome-fragment	1.32	AAI-based (high-confidence)	0	1
NC_071038.1_sliding:10501-12000	1500	No	NA	2	2	0	Low-quality	Genome-fragment	1.32	AAI-based (high-confidence)	0	1
NC_071038.1_sliding:22501-24000	1500	No	NA	1	1	0	Low-quality	Genome-fragment	1.36	AAI-based (high-confidence)	0	1
NC_071038.1_sliding:33001-34500	1500	No	NA	3	2	0	Low-quality	Genome-fragment	1.11	AAI-based (high-confidence)	0	1
NC_071038.1_sliding:63001-64500	1500	No	NA	4	2	0	Low-quality	Genome-fragment	1.33	AAI-based (high-confidence)	0	1
NC_071038.1_sliding:91501-93000	1500	No	NA	5	5	0	Low-quality	Genome-fragment	1.33	AAI-based (high-confidence)	0	1
NC_071037.1_sliding:22501-24000	1500	No	NA	4	4	0	Low-quality	Genome-fragment	3.76	AAI-based (high-confidence)	0	1
NC_071037.1_sliding:28501-30000	1500	No	NA	3	2	0	Low-quality	Genome-fragment	3.76	AAI-based (high-confidence)	0	1
NC_071037.1_sliding:30001-31500	1500	No	NA	4	3	0	Low-quality	Genome-fragment	3.74	AAI-based (high-confidence)	0	1
NC_071036.1_sliding:1-1500	1500	No	NA	2	1	0	Low-quality	Genome-fragment	1.54	AAI-based (high-confidence)	0	1
NC_071036.1_sliding:19501-21000	1500	No	NA	1	1	0	Low-quality	Genome-fragment	3.27	AAI-based (high-confidence)	0	1
NC_071035.1_sliding:36001-37500	1500	No	NA	7	0	0	Low-quality	Genome-fragment	3.67	AAI-based (high-confidence)	0	1	no viral genes detected
NC_071033.1_sliding:7501-9000	1500	No	NA	4	2	0	Low-quality	Genome-fragment	3.44	AAI-based (high-confidence)	0	1
NC_071033.1_sliding:10501-12000	1500	No	NA	2	2	0	Low-quality	Genome-fragment	3.37	AAI-based (high-confidence)	0	1
NC_071033.1_sliding:18001-19500	1500	No	NA	5	0	0	Low-quality	Genome-fragment	3.47	AAI-based (high-confidence)	0	1	no viral genes detected
NC_071033.1_sliding:33001-34500	1500	No	NA	3	0	0	Low-quality	Genome-fragment	3.42	AAI-based (high-confidence)	0	1	no viral genes detected
NC_071033.1_sliding:34501-36000	1500	No	NA	2	1	0	Low-quality	Genome-fragment	3.41	AAI-based (high-confidence)	0	1
NC_071032.1_sliding:28501-30000	1500	No	NA	2	1	0	Low-quality	Genome-fragment	3.39	AAI-based (high-confidence)	0	1
NC_071032.1_sliding:37501-39000	1500	No	NA	1	1	0	Low-quality	Genome-fragment	3.48	AAI-based (high-confidence)	0	1
NC_071031.1_sliding:1501-3000	1500	No	NA	2	2	0	Low-quality	Genome-fragment	3.45	AAI-based (high-confidence)	0	1
NC_071031.1_sliding:3001-4500	1500	No	NA	2	2	0	Low-quality	Genome-fragment	2.07	HMM-based (lower-bound)	0	1
NC_071031.1_sliding:13501-15000	1500	No	NA	2	2	0	Low-quality	Genome-fragment	3.53	AAI-based (high-confidence)	0	1
NC_071031.1_sliding:27001-28500	1500	No	NA	1	0	0	Low-quality	Genome-fragment	3.49	AAI-based (high-confidence)	0	1	no viral genes detected
NC_071030.1_sliding:19501-21000	1500	No	NA	4	1	0	Low-quality	Genome-fragment	3.46	AAI-based (high-confidence)	0	1
NC_071030.1_sliding:39001-40500	1500	No	NA	3	0	0	Low-quality	Genome-fragment	3.44	AAI-based (high-confidence)	0	1	no viral genes detected
NC_071029.1_sliding:15001-16500	1500	No	NA	2	1	0	Low-quality	Genome-fragment	3.42	AAI-based (high-confidence)	0	1
NC_071029.1_sliding:28501-30000	1500	No	NA	1	0	0	Low-quality	Genome-fragment	3.48	AAI-based (high-confidence)	0	1	no viral genes detected
NC_071028.1_sliding:1-1500	1500	No	NA	2	2	0	Low-quality	Genome-fragment	3.41	AAI-based (high-confidence)	0	1
NC_071028.1_sliding:30001-31500	1500	No	NA	4	2	0	Low-quality	Genome-fragment	3.44	AAI-based (high-confidence)	0	1
NC_071027.1_sliding:1-1500	1500	No	NA	2	2	0	Low-quality	Genome-fragment	3.41	AAI-based (high-confidence)	0	1
NC_071027.1_sliding:9001-10500	1500	No	NA	4	3	0	Low-quality	Genome-fragment	3.44	AAI-based (high-confidence)	0	1
NC_071027.1_sliding:28501-30000	1500	No	NA	4	0	0	Low-quality	Genome-fragment	3.42	AAI-based (high-confidence)	0	1	no viral genes detected
NC_071026.1_sliding:1501-3000	1500	No	NA	2	2	0	Low-quality	Genome-fragment	3.42	AAI-based (high-confidence)	0	1
NC_071026.1_sliding:9001-10500	1500	No	NA	4	3	0	Low-quality	Genome-fragment	3.44	AAI-based (high-confidence)	0	1
NC_071026.1_sliding:24001-25500	1500	No	NA	5	2	0	Low-quality	Genome-fragment	3.45	AAI-based (high-confidence)	0	1
NC_071025.1_sliding:1-1500	1500	No	NA	2	2	0	Low-quality	Genome-fragment	3.41	AAI-based (high-confidence)	0	1
NC_071025.1_sliding:1501-3000	1500	No	NA	2	2	0	Low-quality	Genome-fragment	3.42	AAI-based (high-confidence)	0	1
NC_071024.1_sliding:4501-6000	1500	No	NA	2	1	0	Low-quality	Genome-fragment	3.44	AAI-based (high-confidence)	0	1
NC_071024.1_sliding:9001-10500	1500	No	NA	5	4	0	Low-quality	Genome-fragment	3.44	AAI-based (high-confidence)	0	1
NC_071024.1_sliding:15001-16500	1500	No	NA	2	1	0	Low-quality	Genome-fragment	3.34	AAI-based (high-confidence)	0	1
NC_071024.1_sliding:16501-18000	1500	No	NA	2	0	0	Low-quality	Genome-fragment	3.41	AAI-based (high-confidence)	0	1	no viral genes detected
NC_071024.1_sliding:21001-22500	1500	No	NA	4	2	0	Low-quality	Genome-fragment	3.46	AAI-based (high-confidence)	0	1
NC_071024.1_sliding:37501-39000	1500	No	NA	1	0	0	Low-quality	Genome-fragment	3.47	AAI-based (high-confidence)	0	1	no viral genes detected
NC_071023.1_sliding:4501-6000	1500	No	NA	2	1	0	Low-quality	Genome-fragment	3.45	AAI-based (high-confidence)	0	1
NC_071023.1_sliding:10501-12000	1500	No	NA	2	1	0	Low-quality	Genome-fragment	3.45	AAI-based (high-confidence)	0	1
NC_071023.1_sliding:22501-24000	1500	No	NA	3	2	0	Low-quality	Genome-fragment	3.44	AAI-based (high-confidence)	0	1
NC_071022.1_sliding:22501-24000	1500	No	NA	4	1	0	Low-quality	Genome-fragment	3.44	AAI-based (high-confidence)	0	1
NC_071022.1_sliding:37501-39000	1500	No	NA	6	2	0	Low-quality	Genome-fragment	3.71	AAI-based (high-confidence)	0	1
NC_071021.1_sliding:6001-7500	1500	No	NA	1	0	0	Low-quality	Genome-fragment	2.42	AAI-based (high-confidence)	0	1	no viral genes detected
NC_071021.1_sliding:10501-12000	1500	No	NA	5	0	0	Low-quality	Genome-fragment	2.42	AAI-based (high-confidence)	0	1	no viral genes detected
NC_071021.1_sliding:21001-22500	1500	No	NA	6	1	0	Low-quality	Genome-fragment	2.42	AAI-based (high-confidence)	0	1
NC_071021.1_sliding:24001-25500	1500	No	NA	4	1	0	Low-quality	Genome-fragment	2.42	AAI-based (high-confidence)	0	1
NC_071021.1_sliding:25501-27000	1500	No	NA	2	1	0	Low-quality	Genome-fragment	2.5	AAI-based (high-confidence)	0	1
NC_071021.1_sliding:37501-39000	1500	No	NA	1	0	0	Not-determined	Genome-fragment	NA	NA	0	1	no viral genes detected
NC_071020.1_sliding:19501-21000	1500	No	NA	4	0	0	Low-quality	Genome-fragment	2.42	AAI-based (high-confidence)	0	1	no viral genes detected
NC_071020.1_sliding:25501-27000	1500	No	NA	5	0	0	Low-quality	Genome-fragment	2.42	AAI-based (high-confidence)	0	1	no viral genes detected
NC_071020.1_sliding:37501-39000	1500	No	NA	2	1	0	Low-quality	Genome-fragment	2.46	AAI-based (high-confidence)	0	1
NC_071020.1_sliding:55501-57000	1500	No	NA	1	0	0	Not-determined	Genome-fragment	NA	NA	0	1	no viral genes detected
NC_071019.1_sliding:1-1500	1500	No	NA	4	3	0	Low-quality	Genome-fragment	2.42	AAI-based (high-confidence)	0	1
NC_071019.1_sliding:18001-19500	1500	No	NA	1	1	0	Low-quality	Genome-fragment	2.44	AAI-based (high-confidence)	0	1
NC_071019.1_sliding:19501-21000	1500	No	NA	2	2	0	Low-quality	Genome-fragment	2.42	AAI-based (high-confidence)	0	1
NC_071019.1_sliding:33001-34500	1500	No	NA	5	1	0	Low-quality	Genome-fragment	2.42	AAI-based (high-confidence)	0	1
NC_071019.1_sliding:39001-40500	1500	No	NA	6	0	0	Low-quality	Genome-fragment	2.42	AAI-based (high-confidence)	0	1	no viral genes detected
NC_071019.1_sliding:52501-54000	1500	No	NA	4	2	0	Low-quality	Genome-fragment	2.42	AAI-based (high-confidence)	0	1
NC_071019.1_sliding:55501-57000	1500	No	NA	2	2	0	Low-quality	Genome-fragment	2.48	AAI-based (high-confidence)	0	1
NC_071018.1_sliding:1501-3000	1500	No	NA	5	1	0	Low-quality	Genome-fragment	2.44	AAI-based (high-confidence)	0	1
NC_071018.1_sliding:12001-13500	1500	No	NA	2	1	0	Low-quality	Genome-fragment	2.44	AAI-based (high-confidence)	0	1
NC_071018.1_sliding:57001-58500	1500	No	NA	5	1	0	Low-quality	Genome-fragment	2.44	AAI-based (high-confidence)	0	1
NC_071017.1_sliding:49501-51000	1500	No	NA	1	1	0	Low-quality	Genome-fragment	2.43	AAI-based (high-confidence)	0	1
NC_071017.1_sliding:57001-58500	1500	No	NA	6	0	0	Low-quality	Genome-fragment	2.42	AAI-based (high-confidence)	0	1	no viral genes detected
NC_071016.1_sliding:7501-9000	1500	No	NA	2	1	0	Low-quality	Genome-fragment	4.01	AAI-based (high-confidence)	0	1
NC_071016.1_sliding:10501-12000	1500	No	NA	4	3	0	Low-quality	Genome-fragment	4.08	AAI-based (high-confidence)	0	1
NC_071015.1_sliding:1-1500	1500	No	NA	4	1	0	Low-quality	Genome-fragment	0.59	AAI-based (high-confidence)	0	1
NC_071015.1_sliding:22501-24000	1500	No	NA	1	0	0	Not-determined	Genome-fragment	NA	NA	0	1	no viral genes detected
NC_071015.1_sliding:66001-67500	1500	No	NA	2	2	0	Low-quality	Genome-fragment	0.62	AAI-based (medium-confidence)	0	1
NC_071015.1_sliding:76501-78000	1500	No	NA	1	1	0	Low-quality	Genome-fragment	0.58	AAI-based (high-confidence)	0	1
NC_071015.1_sliding:85501-87000	1500	No	NA	1	1	0	Low-quality	Genome-fragment	0.59	AAI-based (high-confidence)	0	1
NC_071015.1_sliding:99001-100500	1500	No	NA	2	1	0	Low-quality	Genome-fragment	0.59	AAI-based (high-confidence)	0	1
NC_071015.1_sliding:103501-105000	1500	No	NA	2	2	0	Low-quality	Genome-fragment	0.59	AAI-based (high-confidence)	0	1
NC_071015.1_sliding:105001-106500	1500	No	NA	2	2	0	Low-quality	Genome-fragment	0.51	HMM-based (lower-bound)	0	1
NC_071015.1_sliding:106501-108000	1500	No	NA	1	1	0	Low-quality	Genome-fragment	0.59	AAI-based (high-confidence)	0	1
NC_071015.1_sliding:112501-114000	1500	No	NA	2	2	0	Low-quality	Genome-fragment	0.58	AAI-based (high-confidence)	0	1
NC_071015.1_sliding:144001-145500	1500	No	NA	4	1	0	Low-quality	Genome-fragment	0.58	AAI-based (high-confidence)	0	1
NC_071015.1_sliding:150001-151500	1500	No	NA	2	1	0	Low-quality	Genome-fragment	0.6	AAI-based (high-confidence)	0	1
NC_071015.1_sliding:198001-199500	1500	No	NA	3	0	0	Low-quality	Genome-fragment	0.59	AAI-based (high-confidence)	0	1	no viral genes detected
NC_071014.1_sliding:3001-4500	1500	No	NA	4	1	0	Low-quality	Genome-fragment	1.65	AAI-based (high-confidence)	0	1
NC_071014.1_sliding:12001-13500	1500	No	NA	2	1	0	Low-quality	Genome-fragment	1.65	AAI-based (high-confidence)	0	1
NC_071014.1_sliding:13501-15000	1500	No	NA	2	1	0	Low-quality	Genome-fragment	1.43	AAI-based (high-confidence)	0	1
NC_071014.1_sliding:22501-24000	1500	No	NA	1	1	0	Low-quality	Genome-fragment	2.24	HMM-based (lower-bound)	0	1
NC_071014.1_sliding:40501-42000	1500	No	NA	2	0	0	Low-quality	Genome-fragment	1.65	AAI-based (high-confidence)	0	1	no viral genes detected
NC_071014.1_sliding:45001-46500	1500	No	NA	3	1	0	Low-quality	Genome-fragment	1.65	AAI-based (high-confidence)	0	1
NC_071014.1_sliding:46501-48000	1500	No	NA	4	0	0	Low-quality	Genome-fragment	1.65	AAI-based (high-confidence)	0	1	no viral genes detected
NC_071013.1_sliding:30001-31500	1500	No	NA	4	0	0	Low-quality	Genome-fragment	2.47	AAI-based (medium-confidence)	0	1	no viral genes detected
NC_071012.1_sliding:1-1500	1500	No	NA	3	2	0	Low-quality	Genome-fragment	2.36	HMM-based (lower-bound)	0	1
NC_071012.1_sliding:1501-3000	1500	No	NA	2	0	0	Not-determined	Genome-fragment	NA	NA	0	1	no viral genes detected
NC_071012.1_sliding:4501-6000	1500	No	NA	2	1	0	Low-quality	Genome-fragment	2.42	HMM-based (lower-bound)	0	1
NC_071012.1_sliding:9001-10500	1500	No	NA	5	3	0	Low-quality	Genome-fragment	2.6	AAI-based (medium-confidence)	0	1
NC_071012.1_sliding:19501-21000	1500	No	NA	1	1	0	Low-quality	Genome-fragment	1.78	HMM-based (lower-bound)	0	1
NC_071012.1_sliding:31501-33000	1500	No	NA	2	0	0	Low-quality	Genome-fragment	2.54	AAI-based (medium-confidence)	0	1	no viral genes detected
NC_071011.1_sliding:1-1500	1500	No	NA	2	1	0	Low-quality	Genome-fragment	2.64	AAI-based (high-confidence)	0	1
NC_071011.1_sliding:22501-24000	1500	No	NA	2	1	0	Low-quality	Genome-fragment	2.63	AAI-based (high-confidence)	0	1
NC_071011.1_sliding:31501-33000	1500	No	NA	3	1	0	Low-quality	Genome-fragment	3.07	AAI-based (medium-confidence)	0	1
NC_071011.1_sliding:36001-37500	1500	No	NA	4	2	0	Low-quality	Genome-fragment	2.62	AAI-based (high-confidence)	0	1
NC_071011.1_sliding:48001-49500	1500	No	NA	5	1	0	Low-quality	Genome-fragment	2.64	AAI-based (high-confidence)	0	1
NC_071011.1_sliding:52501-54000	1500	No	NA	4	2	0	Low-quality	Genome-fragment	2.64	AAI-based (high-confidence)	0	1
NC_071010.1_sliding:28501-30000	1500	No	NA	4	2	0	Low-quality	Genome-fragment	1.71	AAI-based (high-confidence)	0	1
NC_071010.1_sliding:36001-37500	1500	No	NA	2	2	0	Low-quality	Genome-fragment	1.72	AAI-based (high-confidence)	0	1
NC_071010.1_sliding:42001-43500	1500	No	NA	4	4	0	Low-quality	Genome-fragment	1.7	AAI-based (high-confidence)	0	1
NC_071010.1_sliding:54001-55500	1500	No	NA	4	3	0	Low-quality	Genome-fragment	1.7	AAI-based (high-confidence)	0	1
NC_071010.1_sliding:58501-60000	1500	No	NA	4	2	0	Low-quality	Genome-fragment	1.7	AAI-based (high-confidence)	0	1
NC_071010.1_sliding:60001-61500	1500	No	NA	2	1	0	Low-quality	Genome-fragment	1.7	AAI-based (high-confidence)	0	1
NC_071010.1_sliding:70501-72000	1500	No	NA	3	3	0	Low-quality	Genome-fragment	1.64	AAI-based (high-confidence)	0	1
NC_071009.1_sliding:21001-22500	1500	No	NA	2	2	0	Low-quality	Genome-fragment	3.78	AAI-based (high-confidence)	0	1
NC_071009.1_sliding:24001-25500	1500	No	NA	2	2	0	Low-quality	Genome-fragment	3.75	AAI-based (high-confidence)	0	1
NC_071008.1_sliding:1-1500	1500	No	NA	2	1	0	Low-quality	Genome-fragment	3.26	AAI-based (high-confidence)	0	1
NC_071008.1_sliding:12001-13500	1500	No	NA	2	0	0	Low-quality	Genome-fragment	3.36	AAI-based (high-confidence)	0	1	no viral genes detected
NC_071008.1_sliding:19501-21000	1500	No	NA	2	1	0	Low-quality	Genome-fragment	3.35	AAI-based (high-confidence)	0	1
NC_071007.1_sliding:1501-3000	1500	No	NA	4	0	0	Low-quality	Genome-fragment	0.64	AAI-based (high-confidence)	0	1	no viral genes detected
NC_071007.1_sliding:10501-12000	1500	No	NA	2	0	0	Low-quality	Genome-fragment	0.64	AAI-based (high-confidence)	0	1	no viral genes detected
NC_071007.1_sliding:39001-40500	1500	No	NA	1	1	0	Low-quality	Genome-fragment	0.52	HMM-based (lower-bound)	0	1
NC_071007.1_sliding:79501-81000	1500	No	NA	3	0	0	Low-quality	Genome-fragment	0.64	AAI-based (high-confidence)	0	1	no viral genes detected
NC_071007.1_sliding:90001-91500	1500	No	NA	3	1	0	Low-quality	Genome-fragment	0.64	AAI-based (high-confidence)	0	1
NC_071007.1_sliding:93001-94500	1500	No	NA	1	0	0	Low-quality	Genome-fragment	0.9	AAI-based (high-confidence)	0	1	no viral genes detected
NC_071007.1_sliding:94501-96000	1500	No	NA	1	0	0	Not-determined	Genome-fragment	NA	NA	0	1	no viral genes detected
NC_071007.1_sliding:132001-133500	1500	No	NA	1	0	0	Not-determined	Genome-fragment	NA	NA	0	1	no viral genes detected
NC_071007.1_sliding:136501-138000	1500	No	NA	4	2	0	Low-quality	Genome-fragment	0.63	AAI-based (high-confidence)	0	1
NC_071007.1_sliding:147001-148500	1500	No	NA	1	0	0	Low-quality	Genome-fragment	0.64	AAI-based (high-confidence)	0	1	no viral genes detected
NC_071007.1_sliding:163501-165000	1500	No	NA	3	1	0	Low-quality	Genome-fragment	0.64	AAI-based (high-confidence)	0	1
NC_071007.1_sliding:184501-186000	1500	No	NA	4	1	0	Low-quality	Genome-fragment	0.64	AAI-based (high-confidence)	0	1
NC_071007.1_sliding:232501-234000	1500	No	NA	3	0	0	Low-quality	Genome-fragment	0.64	AAI-based (high-confidence)	0	1	no viral genes detected
NC_071006.1_sliding:9001-10500	1500	No	NA	1	1	0	Low-quality	Genome-fragment	1.71	AAI-based (high-confidence)	0	1
NC_071006.1_sliding:30001-31500	1500	No	NA	1	0	0	Low-quality	Genome-fragment	1.72	AAI-based (high-confidence)	0	1	no viral genes detected
NC_071006.1_sliding:39001-40500	1500	No	NA	3	1	0	Low-quality	Genome-fragment	1.69	AAI-based (high-confidence)	0	1
NC_071006.1_sliding:42001-43500	1500	No	NA	2	0	0	Low-quality	Genome-fragment	1.72	AAI-based (high-confidence)	0	1	no viral genes detected
NC_071006.1_sliding:69001-70500	1500	No	NA	2	0	0	Not-determined	Genome-fragment	NA	NA	0	1	no viral genes detected
NC_071005.1_sliding:9001-10500	1500	No	NA	1	1	0	Low-quality	Genome-fragment	1.51	AAI-based (high-confidence)	0	1
NC_071005.1_sliding:40501-42000	1500	No	NA	4	2	0	Low-quality	Genome-fragment	1.69	AAI-based (high-confidence)	0	1
NC_071005.1_sliding:63001-64500	1500	No	NA	4	2	0	Low-quality	Genome-fragment	1.69	AAI-based (high-confidence)	0	1
NC_071004.1_sliding:31501-33000	1500	No	NA	1	1	0	Low-quality	Genome-fragment	1.97	HMM-based (lower-bound)	0	1
NC_071004.1_sliding:55501-57000	1500	No	NA	5	1	0	Low-quality	Genome-fragment	2.6	AAI-based (high-confidence)	0	1
NC_071003.1_sliding:7501-9000	1500	No	NA	4	2	0	Low-quality	Genome-fragment	2.97	AAI-based (high-confidence)	0	1
NC_071003.1_sliding:13501-15000	1500	No	NA	1	1	0	Low-quality	Genome-fragment	3.16	AAI-based (high-confidence)	0	1
NC_071003.1_sliding:19501-21000	1500	No	NA	1	0	0	Low-quality	Genome-fragment	3.14	AAI-based (high-confidence)	0	1	no viral genes detected
NC_071003.1_sliding:28501-30000	1500	No	NA	1	1	0	Low-quality	Genome-fragment	2.77	AAI-based (high-confidence)	0	1
NC_071002.1_sliding:6001-7500	1500	No	NA	2	1	0	Low-quality	Genome-fragment	8.19	AAI-based (high-confidence)	0	1
NC_070999.1_sliding:24001-25500	1500	No	NA	1	1	0	Low-quality	Genome-fragment	0.6	AAI-based (high-confidence)	0	1
NC_070999.1_sliding:55501-57000	1500	No	NA	2	0	0	Low-quality	Genome-fragment	0.63	AAI-based (high-confidence)	0	1	no viral genes detected
NC_070999.1_sliding:63001-64500	1500	No	NA	1	1	0	Low-quality	Genome-fragment	0.6	AAI-based (high-confidence)	0	1
NC_070999.1_sliding:82501-84000	1500	No	NA	2	1	0	Low-quality	Genome-fragment	0.59	AAI-based (medium-confidence)	0	1
NC_070999.1_sliding:96001-97500	1500	No	NA	4	1	0	Low-quality	Genome-fragment	0.63	AAI-based (high-confidence)	0	1
NC_070999.1_sliding:100501-102000	1500	No	NA	2	1	0	Low-quality	Genome-fragment	0.6	AAI-based (high-confidence)	0	1
NC_070999.1_sliding:112501-114000	1500	No	NA	2	1	0	Low-quality	Genome-fragment	0.63	AAI-based (high-confidence)	0	1
NC_070999.1_sliding:127501-129000	1500	No	NA	1	1	0	Low-quality	Genome-fragment	0.59	AAI-based (high-confidence)	0	1
NC_070999.1_sliding:141001-142500	1500	No	NA	3	1	0	Low-quality	Genome-fragment	0.62	AAI-based (high-confidence)	0	1
NC_070999.1_sliding:150001-151500	1500	No	NA	1	1	0	Low-quality	Genome-fragment	0.63	AAI-based (high-confidence)	0	1
NC_070999.1_sliding:160501-162000	1500	No	NA	3	0	0	Low-quality	Genome-fragment	0.63	AAI-based (high-confidence)	0	1	no viral genes detected
NC_070999.1_sliding:163501-165000	1500	No	NA	3	0	0	Low-quality	Genome-fragment	0.63	AAI-based (high-confidence)	0	1	no viral genes detected
NC_070999.1_sliding:207001-208500	1500	No	NA	2	0	0	Low-quality	Genome-fragment	0.63	AAI-based (high-confidence)	0	1	no viral genes detected
NC_070999.1_sliding:211501-213000	1500	No	NA	3	1	0	Low-quality	Genome-fragment	0.63	AAI-based (high-confidence)	0	1
NC_070999.1_sliding:214501-216000	1500	No	NA	2	1	0	Low-quality	Genome-fragment	0.59	AAI-based (high-confidence)	0	1
NC_070999.1_sliding:228001-229500	1500	No	NA	1	1	0	Low-quality	Genome-fragment	0.5	HMM-based (lower-bound)	0	1
NC_070998.1_sliding:7501-9000	1500	No	NA	2	1	0	Low-quality	Genome-fragment	0.59	AAI-based (high-confidence)	0	1
NC_070998.1_sliding:54001-55500	1500	No	NA	2	1	0	Low-quality	Genome-fragment	0.59	AAI-based (high-confidence)	0	1
NC_070998.1_sliding:85501-87000	1500	No	NA	2	1	0	Low-quality	Genome-fragment	0.63	AAI-based (high-confidence)	0	1
NC_070998.1_sliding:93001-94500	1500	No	NA	2	2	0	Low-quality	Genome-fragment	0.59	AAI-based (high-confidence)	0	1
NC_070998.1_sliding:108001-109500	1500	No	NA	3	2	0	Low-quality	Genome-fragment	0.63	AAI-based (high-confidence)	0	1
NC_070998.1_sliding:124501-126000	1500	No	NA	3	1	0	Low-quality	Genome-fragment	0.61	AAI-based (high-confidence)	0	1
NC_070998.1_sliding:175501-177000	1500	No	NA	5	0	0	Low-quality	Genome-fragment	0.63	AAI-based (high-confidence)	0	1	no viral genes detected
NC_070998.1_sliding:189001-190500	1500	No	NA	3	0	0	Low-quality	Genome-fragment	0.63	AAI-based (high-confidence)	0	1	no viral genes detected
NC_070998.1_sliding:192001-193500	1500	No	NA	2	2	0	Low-quality	Genome-fragment	0.6	AAI-based (high-confidence)	0	1
NC_070998.1_sliding:208501-210000	1500	No	NA	2	1	0	Low-quality	Genome-fragment	0.63	AAI-based (high-confidence)	0	1
NC_070998.1_sliding:222001-223500	1500	No	NA	1	1	0	Low-quality	Genome-fragment	0.52	HMM-based (lower-bound)	0	1
NC_070998.1_sliding:226501-228000	1500	No	NA	3	1	0	Low-quality	Genome-fragment	0.63	AAI-based (high-confidence)	0	1
NC_070998.1_sliding:231001-232500	1500	No	NA	3	0	0	Low-quality	Genome-fragment	0.63	AAI-based (high-confidence)	0	1	no viral genes detected
NC_070994.1_sliding:12001-13500	1500	No	NA	3	1	0	Low-quality	Genome-fragment	9.12	AAI-based (high-confidence)	0	1
NC_070993.1_sliding:7501-9000	1500	No	NA	2	2	0	Low-quality	Genome-fragment	2.03	AAI-based (high-confidence)	0	1
NC_070993.1_sliding:12001-13500	1500	No	NA	2	2	0	Low-quality	Genome-fragment	1.15	HMM-based (lower-bound)	0	1
NC_070992.1_sliding:37501-39000	1500	No	NA	4	2	0	Low-quality	Genome-fragment	1.95	AAI-based (high-confidence)	0	1
NC_070991.1_sliding:9001-10500	1500	No	NA	2	1	0	Low-quality	Genome-fragment	2.03	AAI-based (high-confidence)	0	1
NC_070991.1_sliding:22501-24000	1500	No	NA	3	1	0	Low-quality	Genome-fragment	1.97	AAI-based (high-confidence)	0	1.02
NC_070991.1_sliding:34501-36000	1500	No	NA	6	2	0	Low-quality	Genome-fragment	1.95	AAI-based (high-confidence)	0	1
NC_070991.1_sliding:51001-52500	1500	No	NA	5	1	0	Low-quality	Genome-fragment	1.98	AAI-based (high-confidence)	0	1
NC_070991.1_sliding:70501-72000	1500	No	NA	4	1	0	Low-quality	Genome-fragment	2.03	AAI-based (high-confidence)	0	1
NC_070990.1_sliding:3001-4500	1500	No	NA	0	0	0	Not-determined	Genome-fragment	NA	NA	0	1	no viral genes detected
NC_070990.1_sliding:16501-18000	1500	No	NA	1	1	0	Low-quality	Genome-fragment	2.03	AAI-based (high-confidence)	0	1
NC_070990.1_sliding:28501-30000	1500	No	NA	3	2	0	Low-quality	Genome-fragment	1.97	AAI-based (high-confidence)	0	1
NC_070989.1_sliding:25501-27000	1500	No	NA	2	0	0	Low-quality	Genome-fragment	1.96	AAI-based (high-confidence)	0	1	no viral genes detected
NC_070989.1_sliding:34501-36000	1500	No	NA	5	4	0	Low-quality	Genome-fragment	1.97	AAI-based (high-confidence)	0	1
NC_070989.1_sliding:46501-48000	1500	No	NA	6	4	0	Low-quality	Genome-fragment	1.96	AAI-based (high-confidence)	0	1
NC_070989.1_sliding:49501-51000	1500	No	NA	3	1	0	Low-quality	Genome-fragment	2.19	AAI-based (high-confidence)	0	1
NC_070989.1_sliding:73501-75000	1500	No	NA	1	0	0	Low-quality	Genome-fragment	2.04	AAI-based (high-confidence)	0	1	no viral genes detected
NC_070988.1_sliding:12001-13500	1500	No	NA	1	1	0	Low-quality	Genome-fragment	2.03	AAI-based (high-confidence)	0	1
NC_070988.1_sliding:16501-18000	1500	No	NA	4	2	0	Low-quality	Genome-fragment	1.97	AAI-based (high-confidence)	0	1
NC_070988.1_sliding:33001-34500	1500	No	NA	4	3	0	Low-quality	Genome-fragment	1.97	AAI-based (high-confidence)	0	1
NC_070988.1_sliding:54001-55500	1500	No	NA	5	1	0	Low-quality	Genome-fragment	1.98	AAI-based (high-confidence)	0	1
NC_070988.1_sliding:58501-60000	1500	No	NA	2	1	0	Low-quality	Genome-fragment	1.96	AAI-based (high-confidence)	0	1
NC_070988.1_sliding:66001-67500	1500	No	NA	4	2	0	Low-quality	Genome-fragment	1.95	AAI-based (high-confidence)	0	1
NC_070988.1_sliding:67501-69000	1500	No	NA	7	5	0	Low-quality	Genome-fragment	1.94	AAI-based (high-confidence)	0	1
NC_070987.1_sliding:15001-16500	1500	No	NA	2	1	0	Low-quality	Genome-fragment	1.97	AAI-based (high-confidence)	0	1
NC_070987.1_sliding:18001-19500	1500	No	NA	2	2	0	Low-quality	Genome-fragment	1.97	AAI-based (high-confidence)	0	1
NC_070987.1_sliding:73501-75000	1500	No	NA	4	2	0	Low-quality	Genome-fragment	2.04	AAI-based (high-confidence)	0	1
NC_070986.1_sliding:9001-10500	1500	No	NA	1	1	0	Low-quality	Genome-fragment	1.85	AAI-based (high-confidence)	0	1
NC_070986.1_sliding:16501-18000	1500	No	NA	2	2	0	Low-quality	Genome-fragment	1.97	AAI-based (high-confidence)	0	1
NC_070986.1_sliding:21001-22500	1500	No	NA	2	0	0	Low-quality	Genome-fragment	1.97	AAI-based (high-confidence)	0	1	no viral genes detected
NC_070986.1_sliding:25501-27000	1500	No	NA	3	2	0	Low-quality	Genome-fragment	2.18	AAI-based (high-confidence)	0	1
NC_070986.1_sliding:51001-52500	1500	No	NA	4	2	0	Low-quality	Genome-fragment	1.97	AAI-based (high-confidence)	0	1
NC_070986.1_sliding:61501-63000	1500	No	NA	4	1	0	Low-quality	Genome-fragment	1.97	AAI-based (high-confidence)	0	1
NC_070985.1_sliding:25501-27000	1500	No	NA	2	1	0	Low-quality	Genome-fragment	1.95	HMM-based (lower-bound)	0	1
NC_070985.1_sliding:54001-55500	1500	No	NA	4	2	0	Low-quality	Genome-fragment	1.97	AAI-based (high-confidence)	0	1
NC_070985.1_sliding:67501-69000	1500	No	NA	2	0	0	Low-quality	Genome-fragment	1.97	AAI-based (high-confidence)	0	1	no viral genes detected
NC_070984.1_sliding:1501-3000	1500	No	NA	3	2	0	Low-quality	Genome-fragment	2.11	AAI-based (high-confidence)	0	1
NC_070984.1_sliding:12001-13500	1500	No	NA	2	0	0	Low-quality	Genome-fragment	3.31	AAI-based (high-confidence)	0	1	no viral genes detected
NC_070984.1_sliding:36001-37500	1500	No	NA	4	1	0	Low-quality	Genome-fragment	1.98	AAI-based (high-confidence)	0	1
NC_070984.1_sliding:70501-72000	1500	No	NA	2	0	0	Low-quality	Genome-fragment	2.02	AAI-based (high-confidence)	0	1	no viral genes detected
NC_070984.1_sliding:73501-75000	1500	No	NA	3	0	0	Low-quality	Genome-fragment	2.05	AAI-based (high-confidence)	0	1	no viral genes detected
NC_070983.1_sliding:12001-13500	1500	No	NA	2	2	0	Low-quality	Genome-fragment	3.08	AAI-based (high-confidence)	0	1
NC_070983.1_sliding:19501-21000	1500	No	NA	3	2	0	Low-quality	Genome-fragment	1.97	AAI-based (high-confidence)	0	1
NC_070983.1_sliding:25501-27000	1500	No	NA	2	0	0	Low-quality	Genome-fragment	1.97	AAI-based (high-confidence)	0	1	no viral genes detected
NC_070983.1_sliding:34501-36000	1500	No	NA	2	2	0	Low-quality	Genome-fragment	1.96	AAI-based (high-confidence)	0	1
NC_070983.1_sliding:55501-57000	1500	No	NA	2	2	0	Low-quality	Genome-fragment	1.96	AAI-based (high-confidence)	0	1
NC_070982.1_sliding:10501-12000	1500	No	NA	1	1	0	Low-quality	Genome-fragment	2.21	AAI-based (high-confidence)	0	1
NC_070982.1_sliding:12001-13500	1500	No	NA	2	2	0	Low-quality	Genome-fragment	1.31	AAI-based (medium-confidence)	0	1
NC_070982.1_sliding:28501-30000	1500	No	NA	1	0	0	Not-determined	Genome-fragment	NA	NA	0	1	no viral genes detected
NC_070982.1_sliding:70501-72000	1500	No	NA	2	0	0	Low-quality	Genome-fragment	2.02	AAI-based (high-confidence)	0	1	no viral genes detected
NC_070981.1_sliding:1501-3000	1500	No	NA	5	0	0	Low-quality	Genome-fragment	1.95	AAI-based (high-confidence)	0	1	no viral genes detected
NC_070981.1_sliding:4501-6000	1500	No	NA	4	1	0	Low-quality	Genome-fragment	2.01	AAI-based (high-confidence)	0	1
NC_070981.1_sliding:10501-12000	1500	No	NA	5	3	0	Low-quality	Genome-fragment	1.94	AAI-based (high-confidence)	0	1
NC_070981.1_sliding:58501-60000	1500	No	NA	1	1	0	Low-quality	Genome-fragment	1.95	AAI-based (high-confidence)	0	1
NC_070981.1_sliding:67501-69000	1500	No	NA	3	1	0	Low-quality	Genome-fragment	2.01	AAI-based (high-confidence)	0	1
NC_070981.1_sliding:73501-75000	1500	No	NA	2	2	0	Low-quality	Genome-fragment	1.97	AAI-based (high-confidence)	0	1
NC_070980.1_sliding:30001-31500	1500	No	NA	4	2	0	Low-quality	Genome-fragment	1.97	AAI-based (high-confidence)	0	1
NC_070980.1_sliding:45001-46500	1500	No	NA	3	1	0	Low-quality	Genome-fragment	1.97	AAI-based (high-confidence)	0	1
NC_070980.1_sliding:54001-55500	1500	No	NA	3	1	0	Low-quality	Genome-fragment	1.96	AAI-based (high-confidence)	0	1
NC_070979.1_sliding:31501-33000	1500	No	NA	4	3	0	Low-quality	Genome-fragment	1.97	AAI-based (high-confidence)	0	1.02
NC_070979.1_sliding:39001-40500	1500	No	NA	1	1	0	Low-quality	Genome-fragment	1.92	AAI-based (high-confidence)	0	1
NC_070979.1_sliding:58501-60000	1500	No	NA	3	1	0	Low-quality	Genome-fragment	1.97	AAI-based (high-confidence)	0	1
NC_070979.1_sliding:67501-69000	1500	No	NA	5	5	0	Low-quality	Genome-fragment	1.96	AAI-based (high-confidence)	0	1
NC_070978.1_sliding:4501-6000	1500	No	NA	2	0	0	Low-quality	Genome-fragment	1.45	AAI-based (high-confidence)	0	1	no viral genes detected
NC_070978.1_sliding:18001-19500	1500	No	NA	6	3	0	Low-quality	Genome-fragment	1.34	AAI-based (high-confidence)	0	1
NC_070978.1_sliding:22501-24000	1500	No	NA	5	0	0	Low-quality	Genome-fragment	1.34	AAI-based (high-confidence)	0	1	no viral genes detected
NC_070978.1_sliding:25501-27000	1500	No	NA	1	1	0	Low-quality	Genome-fragment	1.34	AAI-based (high-confidence)	0	1
NC_070978.1_sliding:28501-30000	1500	No	NA	2	1	0	Low-quality	Genome-fragment	1.34	AAI-based (high-confidence)	0	1
NC_070978.1_sliding:36001-37500	1500	No	NA	6	1	0	Low-quality	Genome-fragment	1.34	AAI-based (high-confidence)	0	1
NC_070978.1_sliding:55501-57000	1500	No	NA	5	0	0	Low-quality	Genome-fragment	1.34	AAI-based (high-confidence)	0	1	no viral genes detected
NC_070978.1_sliding:58501-60000	1500	No	NA	2	0	0	Low-quality	Genome-fragment	1.34	AAI-based (high-confidence)	0	1	no viral genes detected
NC_070978.1_sliding:60001-61500	1500	No	NA	1	0	0	Low-quality	Genome-fragment	1.34	AAI-based (high-confidence)	0	1	no viral genes detected
NC_070978.1_sliding:72001-73500	1500	No	NA	2	0	0	Low-quality	Genome-fragment	1.34	AAI-based (high-confidence)	0	1	no viral genes detected
NC_070978.1_sliding:91501-93000	1500	No	NA	1	0	0	Low-quality	Genome-fragment	1.34	AAI-based (high-confidence)	0	1	no viral genes detected
NC_070978.1_sliding:99001-100500	1500	No	NA	3	2	0	Low-quality	Genome-fragment	1.34	AAI-based (high-confidence)	0	1
NC_070977.1_sliding:22501-24000	1500	No	NA	2	2	0	Low-quality	Genome-fragment	1.74	AAI-based (high-confidence)	0	1
NC_070977.1_sliding:36001-37500	1500	No	NA	4	2	0	Low-quality	Genome-fragment	1.51	AAI-based (high-confidence)	0	1
NC_070977.1_sliding:42001-43500	1500	No	NA	7	1	0	Low-quality	Genome-fragment	1.74	AAI-based (high-confidence)	0	1
NC_070977.1_sliding:58501-60000	1500	No	NA	1	0	0	Not-determined	Genome-fragment	NA	NA	0	1	no viral genes detected
NC_070977.1_sliding:61501-63000	1500	No	NA	2	0	0	Low-quality	Genome-fragment	1.74	AAI-based (high-confidence)	0	1	no viral genes detected
NC_070977.1_sliding:66001-67500	1500	No	NA	2	1	0	Low-quality	Genome-fragment	1.74	AAI-based (high-confidence)	0	1
NC_070977.1_sliding:72001-73500	1500	No	NA	1	0	0	Not-determined	Genome-fragment	NA	NA	0	1	no viral genes detected
NC_070976.1_sliding:10501-12000	1500	No	NA	1	1	0	Low-quality	Genome-fragment	1.71	AAI-based (high-confidence)	0	1
NC_070976.1_sliding:25501-27000	1500	No	NA	2	0	0	Low-quality	Genome-fragment	1.63	AAI-based (medium-confidence)	0	1	no viral genes detected
NC_070976.1_sliding:31501-33000	1500	No	NA	4	1	0	Low-quality	Genome-fragment	1.65	AAI-based (high-confidence)	0	1
NC_070976.1_sliding:51001-52500	1500	No	NA	3	1	0	Low-quality	Genome-fragment	1.66	AAI-based (high-confidence)	0	1
NC_070976.1_sliding:52501-54000	1500	No	NA	3	0	0	Low-quality	Genome-fragment	1.65	AAI-based (high-confidence)	0	1	no viral genes detected
NC_070976.1_sliding:57001-58500	1500	No	NA	5	1	0	Low-quality	Genome-fragment	1.65	AAI-based (high-confidence)	0	1
NC_070975.1_sliding:3001-4500	1500	No	NA	5	1	0	Low-quality	Genome-fragment	1.65	AAI-based (high-confidence)	0	1
NC_070975.1_sliding:25501-27000	1500	No	NA	2	2	0	Low-quality	Genome-fragment	1.72	AAI-based (high-confidence)	0	1
NC_070975.1_sliding:48001-49500	1500	No	NA	4	2	0	Low-quality	Genome-fragment	1.65	AAI-based (high-confidence)	0	1
NC_070975.1_sliding:49501-51000	1500	No	NA	5	1	0	Low-quality	Genome-fragment	1.68	AAI-based (high-confidence)	0	1
NC_070975.1_sliding:66001-67500	1500	No	NA	4	1	0	Low-quality	Genome-fragment	1.65	AAI-based (high-confidence)	0	1
NC_070975.1_sliding:78001-79500	1500	No	NA	3	2	0	Low-quality	Genome-fragment	1.25	AAI-based (high-confidence)	0	1
NC_070975.1_sliding:87001-88500	1500	No	NA	4	2	0	Low-quality	Genome-fragment	1.65	AAI-based (high-confidence)	0	1
NC_070974.1_sliding:19501-21000	1500	No	NA	4	2	0	Low-quality	Genome-fragment	1.67	AAI-based (high-confidence)	0	1
NC_070974.1_sliding:25501-27000	1500	No	NA	1	1	0	Low-quality	Genome-fragment	1.73	AAI-based (high-confidence)	0	1
NC_070974.1_sliding:36001-37500	1500	No	NA	1	1	0	Low-quality	Genome-fragment	1.82	AAI-based (high-confidence)	0	1
NC_070974.1_sliding:42001-43500	1500	No	NA	7	3	0	Low-quality	Genome-fragment	1.67	AAI-based (high-confidence)	0	1
NC_070974.1_sliding:43501-45000	1500	No	NA	4	3	0	Low-quality	Genome-fragment	1.67	AAI-based (high-confidence)	0	1
NC_070974.1_sliding:49501-51000	1500	No	NA	7	2	0	Low-quality	Genome-fragment	1.67	AAI-based (high-confidence)	0	1
NC_070974.1_sliding:55501-57000	1500	No	NA	3	1	0	Low-quality	Genome-fragment	1.67	AAI-based (high-confidence)	0	1
NC_070974.1_sliding:60001-61500	1500	No	NA	3	3	0	Low-quality	Genome-fragment	1.67	AAI-based (high-confidence)	0	1
NC_070974.1_sliding:67501-69000	1500	No	NA	3	0	0	Low-quality	Genome-fragment	1.77	AAI-based (high-confidence)	0	1	no viral genes detected
NC_070974.1_sliding:72001-73500	1500	No	NA	2	2	0	Low-quality	Genome-fragment	1.74	AAI-based (high-confidence)	0	1
NC_070974.1_sliding:75001-76500	1500	No	NA	1	1	0	Low-quality	Genome-fragment	1.79	AAI-based (high-confidence)	0	1
NC_070974.1_sliding:76501-78000	1500	No	NA	2	2	0	Low-quality	Genome-fragment	2.25	AAI-based (high-confidence)	0	1
NC_070974.1_sliding:82501-84000	1500	No	NA	3	1	0	Low-quality	Genome-fragment	1.67	AAI-based (high-confidence)	0	1
NC_070974.1_sliding:84001-85500	1500	No	NA	1	1	0	Low-quality	Genome-fragment	1.61	AAI-based (high-confidence)	0	1
NC_070974.1_sliding:85501-87000	1500	No	NA	2	2	0	Low-quality	Genome-fragment	1.88	AAI-based (high-confidence)	0	1
NC_070974.1_sliding:87001-88500	1500	No	NA	2	1	0	Low-quality	Genome-fragment	3.08	AAI-based (high-confidence)	0	1
NC_070973.1_sliding:48001-49500	1500	No	NA	2	1	0	Low-quality	Genome-fragment	1.9	AAI-based (high-confidence)	0	1
NC_070973.1_sliding:49501-51000	1500	No	NA	3	2	0	Low-quality	Genome-fragment	1.98	AAI-based (high-confidence)	0	1
NC_070973.1_sliding:66001-67500	1500	No	NA	3	0	0	Low-quality	Genome-fragment	1.93	AAI-based (high-confidence)	0	1	no viral genes detected
NC_070973.1_sliding:73501-75000	1500	No	NA	1	0	0	Low-quality	Genome-fragment	1.98	AAI-based (high-confidence)	0	1	no viral genes detected
NC_070972.1_sliding:10501-12000	1500	No	NA	2	2	0	Low-quality	Genome-fragment	8	AAI-based (high-confidence)	0	1
NC_070972.1_sliding:12001-13500	1500	No	NA	3	2	0	Low-quality	Genome-fragment	8.08	AAI-based (high-confidence)	0	1
NC_070972.1_sliding:15001-16500	1500	No	NA	2	2	0	Low-quality	Genome-fragment	8.01	AAI-based (high-confidence)	0	1
NC_070969.1_sliding:4501-6000	1500	No	NA	1	0	0	Not-determined	Genome-fragment	NA	NA	0	1	no viral genes detected
NC_070969.1_sliding:16501-18000	1500	No	NA	1	1	0	Low-quality	Genome-fragment	2.47	AAI-based (high-confidence)	0	1
NC_070969.1_sliding:31501-33000	1500	No	NA	2	1	0	Low-quality	Genome-fragment	2.43	AAI-based (high-confidence)	0	1
NC_070969.1_sliding:33001-34500	1500	No	NA	3	2	0	Low-quality	Genome-fragment	2.42	AAI-based (high-confidence)	0	1
NC_070969.1_sliding:58501-60000	1500	No	NA	3	1	0	Low-quality	Genome-fragment	2.42	AAI-based (high-confidence)	0	1
NC_070968.1_sliding:10501-12000	1500	No	NA	4	2	0	Low-quality	Genome-fragment	2.97	AAI-based (high-confidence)	0	1
NC_070968.1_sliding:42001-43500	1500	No	NA	5	4	0	Low-quality	Genome-fragment	2.94	AAI-based (high-confidence)	0	1
NC_070967.1_sliding:9001-10500	1500	No	NA	3	0	0	Low-quality	Genome-fragment	0.73	AAI-based (high-confidence)	0	1	no viral genes detected
NC_070967.1_sliding:19501-21000	1500	No	NA	4	0	0	Low-quality	Genome-fragment	0.73	AAI-based (high-confidence)	0	1	no viral genes detected
NC_070967.1_sliding:27001-28500	1500	No	NA	4	0	0	Low-quality	Genome-fragment	0.73	AAI-based (high-confidence)	0	1	no viral genes detected
NC_070967.1_sliding:30001-31500	1500	No	NA	4	0	0	Low-quality	Genome-fragment	0.73	AAI-based (high-confidence)	0	1	no viral genes detected
NC_070967.1_sliding:57001-58500	1500	No	NA	5	0	0	Low-quality	Genome-fragment	0.73	AAI-based (high-confidence)	0	1	no viral genes detected
NC_070967.1_sliding:61501-63000	1500	No	NA	3	0	1	Low-quality	Genome-fragment	0.73	AAI-based (high-confidence)	0	1	no viral genes detected
NC_070967.1_sliding:87001-88500	1500	No	NA	4	0	0	Low-quality	Genome-fragment	0.73	AAI-based (high-confidence)	0	1	no viral genes detected
NC_070967.1_sliding:91501-93000	1500	No	NA	2	1	0	Low-quality	Genome-fragment	0.73	AAI-based (high-confidence)	0	1
NC_070967.1_sliding:93001-94500	1500	No	NA	3	0	0	Low-quality	Genome-fragment	0.73	AAI-based (high-confidence)	0	1	no viral genes detected
NC_070967.1_sliding:97501-99000	1500	No	NA	2	1	0	Low-quality	Genome-fragment	0.73	AAI-based (high-confidence)	0	1
NC_070967.1_sliding:136501-138000	1500	No	NA	3	0	0	Low-quality	Genome-fragment	0.73	AAI-based (high-confidence)	0	1	no viral genes detected
NC_070967.1_sliding:160501-162000	1500	No	NA	2	1	0	Low-quality	Genome-fragment	1.09	AAI-based (high-confidence)	0	1
NC_070967.1_sliding:204001-205500	1500	No	NA	1	1	0	Low-quality	Genome-fragment	0.73	AAI-based (high-confidence)	0	1
NC_070966.1_sliding:24001-25500	1500	No	NA	4	1	0	Low-quality	Genome-fragment	0.73	AAI-based (high-confidence)	0	1
NC_070966.1_sliding:25501-27000	1500	No	NA	4	1	0	Low-quality	Genome-fragment	0.73	AAI-based (high-confidence)	0	1
NC_070966.1_sliding:27001-28500	1500	No	NA	4	0	0	Low-quality	Genome-fragment	0.73	AAI-based (high-confidence)	0	1	no viral genes detected
NC_070966.1_sliding:60001-61500	1500	No	NA	4	0	0	Low-quality	Genome-fragment	0.73	AAI-based (high-confidence)	0	1	no viral genes detected
NC_070966.1_sliding:64501-66000	1500	No	NA	1	0	0	Not-determined	Genome-fragment	NA	NA	0	1	no viral genes detected
NC_070966.1_sliding:105001-106500	1500	No	NA	4	1	0	Low-quality	Genome-fragment	0.73	AAI-based (high-confidence)	0	1
NC_070966.1_sliding:118501-120000	1500	No	NA	1	1	0	Low-quality	Genome-fragment	0.67	HMM-based (lower-bound)	0	1
NC_070966.1_sliding:130501-132000	1500	No	NA	2	0	0	Low-quality	Genome-fragment	0.73	AAI-based (high-confidence)	0	1	no viral genes detected
NC_070966.1_sliding:157501-159000	1500	No	NA	2	0	0	Low-quality	Genome-fragment	0.73	AAI-based (high-confidence)	0	1	no viral genes detected
NC_070966.1_sliding:159001-160500	1500	No	NA	4	0	0	Low-quality	Genome-fragment	0.73	AAI-based (high-confidence)	0	1	no viral genes detected
NC_070966.1_sliding:178501-180000	1500	No	NA	3	1	0	Low-quality	Genome-fragment	0.73	AAI-based (high-confidence)	0	1
NC_070965.1_sliding:7501-9000	1500	No	NA	4	1	0	Low-quality	Genome-fragment	0.9	AAI-based (high-confidence)	0	1
NC_070965.1_sliding:25501-27000	1500	No	NA	2	2	0	Low-quality	Genome-fragment	0.83	AAI-based (high-confidence)	0	1
NC_070965.1_sliding:31501-33000	1500	No	NA	4	2	0	Low-quality	Genome-fragment	0.89	AAI-based (high-confidence)	0	1
NC_070965.1_sliding:46501-48000	1500	No	NA	1	1	0	Low-quality	Genome-fragment	0.68	HMM-based (lower-bound)	0	1
NC_070965.1_sliding:48001-49500	1500	No	NA	1	1	0	Low-quality	Genome-fragment	0.68	HMM-based (lower-bound)	0	1
NC_070965.1_sliding:55501-57000	1500	No	NA	1	0	0	Not-determined	Genome-fragment	NA	NA	0	1	no viral genes detected
NC_070965.1_sliding:84001-85500	1500	No	NA	5	1	0	Low-quality	Genome-fragment	0.9	AAI-based (high-confidence)	0	1
NC_070965.1_sliding:105001-106500	1500	No	NA	4	2	0	Low-quality	Genome-fragment	0.9	AAI-based (high-confidence)	0	1
NC_070965.1_sliding:109501-111000	1500	No	NA	2	1	0	Low-quality	Genome-fragment	0.78	AAI-based (high-confidence)	0	1
NC_070965.1_sliding:135001-136500	1500	No	NA	2	2	0	Low-quality	Genome-fragment	0.9	AAI-based (high-confidence)	0	1
NC_070965.1_sliding:156001-157500	1500	No	NA	4	3	0	Low-quality	Genome-fragment	0.9	AAI-based (high-confidence)	0	1
NC_070965.1_sliding:160501-162000	1500	No	NA	5	1	0	Low-quality	Genome-fragment	0.9	AAI-based (high-confidence)	0	1
NC_070965.1_sliding:165001-166500	1500	No	NA	1	0	0	Not-determined	Genome-fragment	NA	NA	0	1	no viral genes detected
NC_070964.1_sliding:4501-6000	1500	No	NA	1	0	0	Low-quality	Genome-fragment	0.77	AAI-based (high-confidence)	0	1	no viral genes detected
NC_070964.1_sliding:6001-7500	1500	No	NA	3	1	0	Low-quality	Genome-fragment	0.88	AAI-based (high-confidence)	0	1
NC_070964.1_sliding:37501-39000	1500	No	NA	2	0	0	Not-determined	Genome-fragment	NA	NA	0	1	no viral genes detected
NC_070964.1_sliding:54001-55500	1500	No	NA	2	2	0	Low-quality	Genome-fragment	0.71	HMM-based (lower-bound)	0	1
NC_070964.1_sliding:55501-57000	1500	No	NA	1	1	0	Low-quality	Genome-fragment	0.87	AAI-based (medium-confidence)	0	1
NC_070964.1_sliding:57001-58500	1500	No	NA	2	1	0	Low-quality	Genome-fragment	0.87	AAI-based (high-confidence)	0	1
NC_070964.1_sliding:81001-82500	1500	No	NA	1	1	0	Low-quality	Genome-fragment	0.84	HMM-based (lower-bound)	0	1
NC_070964.1_sliding:85501-87000	1500	No	NA	2	1	0	Low-quality	Genome-fragment	0.85	AAI-based (high-confidence)	0	1
NC_070964.1_sliding:88501-90000	1500	No	NA	1	1	0	Low-quality	Genome-fragment	0.84	HMM-based (lower-bound)	0	1
NC_070964.1_sliding:96001-97500	1500	No	NA	1	1	0	Low-quality	Genome-fragment	0.67	HMM-based (lower-bound)	0	1
NC_070964.1_sliding:117001-118500	1500	No	NA	1	1	0	Low-quality	Genome-fragment	0.68	HMM-based (lower-bound)	0	1
NC_070963.1_sliding:34501-36000	1500	No	NA	1	1	0	Low-quality	Genome-fragment	0.67	HMM-based (lower-bound)	0	1
NC_070963.1_sliding:36001-37500	1500	No	NA	1	1	0	Low-quality	Genome-fragment	0.67	HMM-based (lower-bound)	0	1
NC_070963.1_sliding:40501-42000	1500	No	NA	2	0	0	Low-quality	Genome-fragment	0.62	AAI-based (high-confidence)	0	1	no viral genes detected
NC_070963.1_sliding:69001-70500	1500	No	NA	6	3	0	Low-quality	Genome-fragment	0.62	AAI-based (high-confidence)	0	1
NC_070963.1_sliding:76501-78000	1500	No	NA	4	3	0	Low-quality	Genome-fragment	0.62	AAI-based (high-confidence)	0	1
NC_070963.1_sliding:81001-82500	1500	No	NA	4	1	0	Low-quality	Genome-fragment	0.62	AAI-based (high-confidence)	0	1
NC_070963.1_sliding:87001-88500	1500	No	NA	5	2	0	Low-quality	Genome-fragment	0.66	AAI-based (high-confidence)	0	1
NC_070963.1_sliding:94501-96000	1500	No	NA	5	0	0	Low-quality	Genome-fragment	0.61	AAI-based (high-confidence)	0	1	no viral genes detected
NC_070963.1_sliding:108001-109500	1500	No	NA	1	0	0	Not-determined	Genome-fragment	NA	NA	0	1	no viral genes detected
NC_070963.1_sliding:114001-115500	1500	No	NA	1	1	0	Low-quality	Genome-fragment	0.68	HMM-based (lower-bound)	0	1
NC_070963.1_sliding:129001-130500	1500	No	NA	2	2	0	Low-quality	Genome-fragment	0.81	AAI-based (high-confidence)	0	1
NC_070963.1_sliding:132001-133500	1500	No	NA	3	1	0	Low-quality	Genome-fragment	0.69	AAI-based (high-confidence)	0	1
NC_070963.1_sliding:153001-154500	1500	No	NA	3	2	0	Low-quality	Genome-fragment	0.8	AAI-based (high-confidence)	0	1
NC_070963.1_sliding:159001-160500	1500	No	NA	1	1	0	Low-quality	Genome-fragment	0.83	AAI-based (high-confidence)	0	1
NC_070963.1_sliding:175501-177000	1500	No	NA	2	0	0	Low-quality	Genome-fragment	0.62	AAI-based (high-confidence)	0	1	no viral genes detected
NC_070963.1_sliding:204001-205500	1500	No	NA	3	2	0	Low-quality	Genome-fragment	0.61	AAI-based (high-confidence)	0	1
NC_070963.1_sliding:219001-220500	1500	No	NA	1	0	0	Not-determined	Genome-fragment	NA	NA	0	1	no viral genes detected
NC_070963.1_sliding:222001-223500	1500	No	NA	3	1	0	Low-quality	Genome-fragment	0.61	AAI-based (high-confidence)	0	1.05
NC_070962.1_sliding:12001-13500	1500	No	NA	1	0	0	Not-determined	Genome-fragment	NA	NA	0	1	no viral genes detected
NC_070962.1_sliding:16501-18000	1500	No	NA	1	0	0	Not-determined	Genome-fragment	NA	NA	0	1	no viral genes detected
NC_070962.1_sliding:34501-36000	1500	No	NA	3	2	0	Low-quality	Genome-fragment	0.79	AAI-based (medium-confidence)	0	1
NC_070962.1_sliding:60001-61500	1500	No	NA	3	3	0	Low-quality	Genome-fragment	0.81	AAI-based (medium-confidence)	0	1
NC_070962.1_sliding:63001-64500	1500	No	NA	3	0	1	Not-determined	Genome-fragment	NA	NA	0	1	no viral genes detected
NC_070962.1_sliding:66001-67500	1500	No	NA	3	1	0	Low-quality	Genome-fragment	0.68	HMM-based (lower-bound)	0	1
NC_070962.1_sliding:73501-75000	1500	No	NA	3	2	0	Low-quality	Genome-fragment	0.81	AAI-based (high-confidence)	0	1
NC_070962.1_sliding:79501-81000	1500	No	NA	2	0	0	Low-quality	Genome-fragment	0.81	AAI-based (high-confidence)	0	1	no viral genes detected
NC_070962.1_sliding:136501-138000	1500	No	NA	2	1	0	Low-quality	Genome-fragment	1.02	AAI-based (high-confidence)	0	1
NC_070962.1_sliding:147001-148500	1500	No	NA	4	2	0	Low-quality	Genome-fragment	0.9	AAI-based (high-confidence)	0	1
NC_070962.1_sliding:168001-169500	1500	No	NA	2	1	0	Low-quality	Genome-fragment	0.67	HMM-based (lower-bound)	0	1
NC_070962.1_sliding:172501-174000	1500	No	NA	3	0	0	Not-determined	Genome-fragment	NA	NA	0	1	no viral genes detected
NC_070961.1_sliding:10501-12000	1500	No	NA	5	2	0	Low-quality	Genome-fragment	0.78	AAI-based (high-confidence)	0	1
NC_070961.1_sliding:51001-52500	1500	No	NA	2	2	0	Low-quality	Genome-fragment	0.78	AAI-based (high-confidence)	0	1
NC_070961.1_sliding:99001-100500	1500	No	NA	4	2	0	Low-quality	Genome-fragment	0.79	AAI-based (high-confidence)	0	1
NC_070961.1_sliding:117001-118500	1500	No	NA	2	1	0	Low-quality	Genome-fragment	0.68	HMM-based (lower-bound)	0	1
NC_070961.1_sliding:135001-136500	1500	No	NA	2	1	0	Low-quality	Genome-fragment	0.79	AAI-based (high-confidence)	0	1
NC_070960.1_sliding:7501-9000	1500	No	NA	1	1	0	Low-quality	Genome-fragment	0.84	HMM-based (lower-bound)	0	1
NC_070960.1_sliding:22501-24000	1500	No	NA	1	1	0	Low-quality	Genome-fragment	0.68	HMM-based (lower-bound)	0	1
NC_070960.1_sliding:39001-40500	1500	No	NA	1	1	0	Low-quality	Genome-fragment	0.69	HMM-based (lower-bound)	0	1
NC_070960.1_sliding:43501-45000	1500	No	NA	3	1	0	Low-quality	Genome-fragment	0.8	AAI-based (high-confidence)	0	1
NC_070960.1_sliding:55501-57000	1500	No	NA	2	2	0	Low-quality	Genome-fragment	0.81	AAI-based (high-confidence)	0	1
NC_070960.1_sliding:67501-69000	1500	No	NA	1	1	0	Low-quality	Genome-fragment	0.79	AAI-based (high-confidence)	0	1
NC_070960.1_sliding:69001-70500	1500	No	NA	2	1	0	Low-quality	Genome-fragment	0.79	AAI-based (high-confidence)	0	1
NC_070960.1_sliding:85501-87000	1500	No	NA	2	2	0	Low-quality	Genome-fragment	0.79	AAI-based (high-confidence)	0	1
NC_070960.1_sliding:126001-127500	1500	No	NA	4	3	0	Low-quality	Genome-fragment	0.77	AAI-based (high-confidence)	0	1
NC_070960.1_sliding:141001-142500	1500	No	NA	2	0	0	Not-determined	Genome-fragment	NA	NA	0	1	no viral genes detected
NC_070960.1_sliding:145501-147000	1500	No	NA	2	2	0	Low-quality	Genome-fragment	0.75	HMM-based (lower-bound)	0	1
NC_070960.1_sliding:159001-160500	1500	No	NA	1	1	0	Low-quality	Genome-fragment	0.67	HMM-based (lower-bound)	0	1
NC_070959.1_sliding:4501-6000	1500	No	NA	1	0	0	Low-quality	Genome-fragment	0.9	AAI-based (high-confidence)	0	1	no viral genes detected
NC_070959.1_sliding:6001-7500	1500	No	NA	2	1	0	Low-quality	Genome-fragment	0.9	AAI-based (high-confidence)	0	1
NC_070959.1_sliding:81001-82500	1500	No	NA	2	2	0	Low-quality	Genome-fragment	0.71	HMM-based (lower-bound)	0	1
NC_070959.1_sliding:88501-90000	1500	No	NA	3	3	0	Low-quality	Genome-fragment	0.9	AAI-based (high-confidence)	0	1
NC_070959.1_sliding:123001-124500	1500	No	NA	1	1	0	Low-quality	Genome-fragment	0.82	AAI-based (high-confidence)	0	1
NC_070959.1_sliding:129001-130500	1500	No	NA	3	3	0	Low-quality	Genome-fragment	0.81	AAI-based (high-confidence)	0	1
NC_070959.1_sliding:153001-154500	1500	No	NA	1	1	0	Low-quality	Genome-fragment	0.68	HMM-based (lower-bound)	0	1
NC_070959.1_sliding:160501-162000	1500	No	NA	1	1	0	Low-quality	Genome-fragment	0.9	AAI-based (high-confidence)	0	1
NC_070959.1_sliding:165001-166500	1500	No	NA	1	1	0	Low-quality	Genome-fragment	0.67	HMM-based (lower-bound)	0	1
NC_070958.1_sliding:54001-55500	1500	No	NA	1	1	0	Low-quality	Genome-fragment	0.59	AAI-based (high-confidence)	0	1
NC_070958.1_sliding:63001-64500	1500	No	NA	3	1	0	Low-quality	Genome-fragment	0.58	AAI-based (high-confidence)	0	1
NC_070958.1_sliding:93001-94500	1500	No	NA	2	1	0	Low-quality	Genome-fragment	0.58	AAI-based (high-confidence)	0	1
NC_070958.1_sliding:100501-102000	1500	No	NA	2	1	0	Low-quality	Genome-fragment	0.58	AAI-based (high-confidence)	0	1
NC_070958.1_sliding:103501-105000	1500	No	NA	2	2	0	Low-quality	Genome-fragment	0.51	HMM-based (lower-bound)	0	1
NC_070958.1_sliding:112501-114000	1500	No	NA	1	1	0	Low-quality	Genome-fragment	0.55	HMM-based (lower-bound)	0	1
NC_070958.1_sliding:118501-120000	1500	No	NA	1	1	0	Low-quality	Genome-fragment	0.49	HMM-based (lower-bound)	0	1
NC_070958.1_sliding:123001-124500	1500	No	NA	1	0	0	Not-determined	Genome-fragment	NA	NA	0	1	no viral genes detected
NC_070958.1_sliding:129001-130500	1500	No	NA	2	2	0	Low-quality	Genome-fragment	0.6	AAI-based (high-confidence)	0	1
NC_070958.1_sliding:166501-168000	1500	No	NA	1	0	0	Not-determined	Genome-fragment	NA	NA	0	1	no viral genes detected
NC_070958.1_sliding:168001-169500	1500	No	NA	1	0	0	Not-determined	Genome-fragment	NA	NA	0	1	no viral genes detected
NC_070958.1_sliding:174001-175500	1500	No	NA	2	0	0	Low-quality	Genome-fragment	1.09	AAI-based (high-confidence)	0	1	no viral genes detected
NC_070958.1_sliding:198001-199500	1500	No	NA	2	0	0	Low-quality	Genome-fragment	0.58	AAI-based (high-confidence)	0	1	no viral genes detected
NC_070958.1_sliding:204001-205500	1500	No	NA	2	1	0	Low-quality	Genome-fragment	0.58	AAI-based (high-confidence)	0	1
NC_070958.1_sliding:211501-213000	1500	No	NA	2	1	0	Low-quality	Genome-fragment	0.59	AAI-based (high-confidence)	0	1
NC_070958.1_sliding:213001-214500	1500	No	NA	3	1	0	Low-quality	Genome-fragment	0.58	AAI-based (high-confidence)	0	1
NC_070958.1_sliding:222001-223500	1500	No	NA	1	0	0	Not-determined	Genome-fragment	NA	NA	0	1	no viral genes detected
NC_070958.1_sliding:241501-243000	1500	No	NA	4	0	0	Low-quality	Genome-fragment	0.58	AAI-based (high-confidence)	0	1	no viral genes detected
NC_070957.1_sliding:10501-12000	1500	No	NA	2	0	0	Low-quality	Genome-fragment	0.58	AAI-based (high-confidence)	0	1	no viral genes detected
NC_070957.1_sliding:37501-39000	1500	No	NA	3	3	0	Low-quality	Genome-fragment	0.6	AAI-based (high-confidence)	0	1
NC_070957.1_sliding:49501-51000	1500	No	NA	2	0	0	Low-quality	Genome-fragment	0.59	AAI-based (high-confidence)	0	1	no viral genes detected
NC_070957.1_sliding:54001-55500	1500	No	NA	2	1	0	Low-quality	Genome-fragment	0.59	AAI-based (high-confidence)	0	1
NC_070957.1_sliding:67501-69000	1500	No	NA	2	0	0	Low-quality	Genome-fragment	0.58	AAI-based (high-confidence)	0	1	no viral genes detected
NC_070957.1_sliding:73501-75000	1500	No	NA	2	2	0	Low-quality	Genome-fragment	0.59	AAI-based (high-confidence)	0	1
NC_070957.1_sliding:75001-76500	1500	No	NA	3	2	0	Low-quality	Genome-fragment	0.58	AAI-based (high-confidence)	0	1
NC_070957.1_sliding:87001-88500	1500	No	NA	3	2	0	Low-quality	Genome-fragment	0.58	AAI-based (high-confidence)	0	1
NC_070957.1_sliding:105001-106500	1500	No	NA	3	1	0	Low-quality	Genome-fragment	0.58	AAI-based (high-confidence)	0	1
NC_070957.1_sliding:108001-109500	1500	No	NA	3	1	0	Low-quality	Genome-fragment	0.6	AAI-based (high-confidence)	0	1
NC_070957.1_sliding:111001-112500	1500	No	NA	3	3	0	Low-quality	Genome-fragment	0.59	AAI-based (high-confidence)	0	1
NC_070957.1_sliding:138001-139500	1500	No	NA	3	1	0	Low-quality	Genome-fragment	0.57	AAI-based (high-confidence)	0	1
NC_070957.1_sliding:142501-144000	1500	No	NA	2	0	0	Low-quality	Genome-fragment	0.57	AAI-based (high-confidence)	0	1	no viral genes detected
NC_070957.1_sliding:159001-160500	1500	No	NA	2	1	0	Low-quality	Genome-fragment	0.88	AAI-based (medium-confidence)	0	1
NC_070957.1_sliding:180001-181500	1500	No	NA	3	0	0	Low-quality	Genome-fragment	0.57	AAI-based (high-confidence)	0	1	no viral genes detected
NC_070957.1_sliding:208501-210000	1500	No	NA	2	1	0	Low-quality	Genome-fragment	0.58	AAI-based (high-confidence)	0	1
NC_070957.1_sliding:217501-219000	1500	No	NA	3	1	0	Low-quality	Genome-fragment	0.6	AAI-based (high-confidence)	0	1
NC_070957.1_sliding:232501-234000	1500	No	NA	1	1	0	Low-quality	Genome-fragment	0.52	HMM-based (lower-bound)	0	1
NC_070957.1_sliding:238501-240000	1500	No	NA	3	2	0	Low-quality	Genome-fragment	0.58	AAI-based (high-confidence)	0	1
NC_070957.1_sliding:255001-256500	1500	No	NA	2	2	0	Low-quality	Genome-fragment	0.51	HMM-based (lower-bound)	0	1
NC_070956.1_sliding:3001-4500	1500	No	NA	3	1	0	Low-quality	Genome-fragment	0.58	AAI-based (high-confidence)	0	1
NC_070956.1_sliding:7501-9000	1500	No	NA	2	1	0	Low-quality	Genome-fragment	0.58	AAI-based (high-confidence)	0	1
NC_070956.1_sliding:16501-18000	1500	No	NA	1	1	0	Low-quality	Genome-fragment	0.59	AAI-based (high-confidence)	0	1
NC_070956.1_sliding:22501-24000	1500	No	NA	3	1	0	Low-quality	Genome-fragment	0.58	AAI-based (high-confidence)	0	1
NC_070956.1_sliding:48001-49500	1500	No	NA	2	2	0	Low-quality	Genome-fragment	0.51	HMM-based (lower-bound)	0	1
NC_070956.1_sliding:72001-73500	1500	No	NA	2	2	0	Low-quality	Genome-fragment	0.64	AAI-based (medium-confidence)	0	1
NC_070956.1_sliding:82501-84000	1500	No	NA	3	1	0	Low-quality	Genome-fragment	0.89	AAI-based (high-confidence)	0	1
NC_070956.1_sliding:106501-108000	1500	No	NA	2	0	0	Not-determined	Genome-fragment	NA	NA	0	1	no viral genes detected
NC_070956.1_sliding:111001-112500	1500	No	NA	1	0	0	Not-determined	Genome-fragment	NA	NA	0	1	no viral genes detected
NC_070956.1_sliding:112501-114000	1500	No	NA	1	0	0	Not-determined	Genome-fragment	NA	NA	0	1	no viral genes detected
NC_070956.1_sliding:168001-169500	1500	No	NA	1	1	0	Low-quality	Genome-fragment	0.5	HMM-based (lower-bound)	0	1
NC_070956.1_sliding:171001-172500	1500	No	NA	1	1	0	Low-quality	Genome-fragment	0.5	HMM-based (lower-bound)	0	1
NC_070956.1_sliding:174001-175500	1500	No	NA	2	1	0	Low-quality	Genome-fragment	0.59	AAI-based (high-confidence)	0	1
NC_070956.1_sliding:183001-184500	1500	No	NA	3	1	0	Low-quality	Genome-fragment	0.6	AAI-based (high-confidence)	0	1
NC_070956.1_sliding:189001-190500	1500	No	NA	4	0	0	Low-quality	Genome-fragment	0.58	AAI-based (high-confidence)	0	1	no viral genes detected
NC_070956.1_sliding:201001-202500	1500	No	NA	1	1	0	Low-quality	Genome-fragment	0.5	HMM-based (lower-bound)	0	1
NC_070956.1_sliding:216001-217500	1500	No	NA	1	0	0	Low-quality	Genome-fragment	0.58	AAI-based (high-confidence)	0	1	no viral genes detected
NC_070956.1_sliding:219001-220500	1500	No	NA	4	0	0	Low-quality	Genome-fragment	0.58	AAI-based (high-confidence)	0	1	no viral genes detected
NC_070956.1_sliding:246001-247500	1500	No	NA	2	2	0	Low-quality	Genome-fragment	0.59	AAI-based (high-confidence)	0	1
NC_070955.1_sliding:10501-12000	1500	No	NA	2	1	0	Low-quality	Genome-fragment	2.63	AAI-based (high-confidence)	0	1
NC_070955.1_sliding:21001-22500	1500	No	NA	2	0	0	Low-quality	Genome-fragment	2.51	AAI-based (high-confidence)	0	1	no viral genes detected
NC_070955.1_sliding:36001-37500	1500	No	NA	2	2	0	Low-quality	Genome-fragment	3.33	AAI-based (high-confidence)	0	1
NC_070954.1_sliding:13501-15000	1500	No	NA	3	3	0	Low-quality	Genome-fragment	3.39	AAI-based (high-confidence)	0	1
NC_070954.1_sliding:34501-36000	1500	No	NA	2	0	0	Low-quality	Genome-fragment	2.91	AAI-based (high-confidence)	0	1	no viral genes detected
NC_070954.1_sliding:36001-37500	1500	No	NA	2	1	0	Low-quality	Genome-fragment	3.27	AAI-based (high-confidence)	0	1
NC_070953.1_sliding:12001-13500	1500	No	NA	2	0	0	Not-determined	Genome-fragment	NA	NA	0	1	no viral genes detected
NC_070953.1_sliding:19501-21000	1500	No	NA	1	0	0	Low-quality	Genome-fragment	3.85	AAI-based (high-confidence)	0	1	no viral genes detected
NC_070953.1_sliding:21001-22500	1500	Yes	839	5	2	1	Low-quality	Genome-fragment	2.22	AAI-based (high-confidence)	44.07	1
NC_070953.1_sliding:31501-33000	1500	No	NA	4	0	0	Low-quality	Genome-fragment	3.97	AAI-based (high-confidence)	0	1	no viral genes detected
NC_070952.1_sliding:18001-19500	1500	No	NA	4	0	0	Low-quality	Genome-fragment	0.57	AAI-based (high-confidence)	0	1	no viral genes detected
NC_070952.1_sliding:37501-39000	1500	No	NA	3	1	0	Low-quality	Genome-fragment	0.57	AAI-based (high-confidence)	0	1
NC_070952.1_sliding:49501-51000	1500	No	NA	2	1	0	Low-quality	Genome-fragment	0.59	AAI-based (high-confidence)	0	1
NC_070952.1_sliding:58501-60000	1500	No	NA	2	2	0	Low-quality	Genome-fragment	0.5	HMM-based (lower-bound)	0	1
NC_070952.1_sliding:70501-72000	1500	No	NA	4	1	0	Low-quality	Genome-fragment	0.57	AAI-based (high-confidence)	0	1
NC_070952.1_sliding:87001-88500	1500	No	NA	1	1	0	Low-quality	Genome-fragment	0.59	AAI-based (high-confidence)	0	1
NC_070952.1_sliding:90001-91500	1500	No	NA	2	2	0	Low-quality	Genome-fragment	0.59	AAI-based (high-confidence)	0	1
NC_070952.1_sliding:96001-97500	1500	No	NA	2	1	0	Low-quality	Genome-fragment	0.57	AAI-based (high-confidence)	0	1
NC_070952.1_sliding:118501-120000	1500	No	NA	2	2	0	Low-quality	Genome-fragment	0.51	HMM-based (lower-bound)	0	1
NC_070952.1_sliding:129001-130500	1500	No	NA	1	0	0	Not-determined	Genome-fragment	NA	NA	0	1	no viral genes detected
NC_070952.1_sliding:135001-136500	1500	No	NA	2	2	0	Low-quality	Genome-fragment	0.51	HMM-based (lower-bound)	0	1
NC_070952.1_sliding:142501-144000	1500	No	NA	1	1	0	Low-quality	Genome-fragment	0.58	AAI-based (high-confidence)	0	1
NC_070952.1_sliding:175501-177000	1500	No	NA	1	0	0	Not-determined	Genome-fragment	NA	NA	0	1	no viral genes detected
NC_070952.1_sliding:198001-199500	1500	No	NA	4	0	0	Low-quality	Genome-fragment	0.57	AAI-based (high-confidence)	0	1	no viral genes detected
NC_070952.1_sliding:220501-222000	1500	No	NA	2	1	0	Low-quality	Genome-fragment	0.59	AAI-based (high-confidence)	0	1
NC_070952.1_sliding:247501-249000	1500	No	NA	2	0	0	Low-quality	Genome-fragment	0.57	AAI-based (high-confidence)	0	1	no viral genes detected
NC_070950.1_sliding:19501-21000	1500	No	NA	3	2	0	Low-quality	Genome-fragment	0.59	AAI-based (high-confidence)	0	1
NC_070950.1_sliding:24001-25500	1500	No	NA	2	2	0	Low-quality	Genome-fragment	0.59	AAI-based (high-confidence)	0	1
NC_070950.1_sliding:66001-67500	1500	No	NA	2	2	0	Low-quality	Genome-fragment	0.49	HMM-based (lower-bound)	0	1
NC_070950.1_sliding:72001-73500	1500	No	NA	1	1	0	Low-quality	Genome-fragment	0.59	AAI-based (high-confidence)	0	1
NC_070950.1_sliding:73501-75000	1500	No	NA	4	1	0	Low-quality	Genome-fragment	0.59	AAI-based (high-confidence)	0	1
NC_070950.1_sliding:108001-109500	1500	No	NA	5	0	0	Low-quality	Genome-fragment	0.59	AAI-based (high-confidence)	0	1	no viral genes detected
NC_070950.1_sliding:111001-112500	1500	No	NA	4	0	0	Low-quality	Genome-fragment	0.59	AAI-based (high-confidence)	0	1	no viral genes detected
NC_070950.1_sliding:145501-147000	1500	No	NA	4	1	0	Low-quality	Genome-fragment	0.59	AAI-based (high-confidence)	0	1
NC_070950.1_sliding:157501-159000	1500	No	NA	3	0	0	Low-quality	Genome-fragment	0.59	AAI-based (high-confidence)	0	1	no viral genes detected
NC_070950.1_sliding:171001-172500	1500	No	NA	3	3	0	Low-quality	Genome-fragment	0.59	AAI-based (high-confidence)	0	1
NC_070950.1_sliding:195001-196500	1500	No	NA	2	1	0	Low-quality	Genome-fragment	0.59	AAI-based (high-confidence)	0	1
NC_070950.1_sliding:201001-202500	1500	No	NA	2	2	0	Low-quality	Genome-fragment	0.62	AAI-based (high-confidence)	0	1
NC_070950.1_sliding:207001-208500	1500	No	NA	2	2	0	Low-quality	Genome-fragment	0.5	HMM-based (lower-bound)	0	1
NC_070950.1_sliding:247501-249000	1500	No	NA	2	1	0	Low-quality	Genome-fragment	0.59	AAI-based (high-confidence)	0	1
NC_070949.1_sliding:1501-3000	1500	No	NA	2	1	0	Low-quality	Genome-fragment	3.08	AAI-based (high-confidence)	0	1
NC_070949.1_sliding:4501-6000	1500	No	NA	3	3	0	Low-quality	Genome-fragment	3.16	AAI-based (high-confidence)	0	1
NC_070949.1_sliding:13501-15000	1500	No	NA	2	1	0	Low-quality	Genome-fragment	3.2	AAI-based (medium-confidence)	0	1
NC_070948.1_sliding:1501-3000	1500	No	NA	3	1	0	Low-quality	Genome-fragment	1.63	AAI-based (high-confidence)	0	1
NC_070948.1_sliding:4501-6000	1500	No	NA	4	1	0	Low-quality	Genome-fragment	1.65	AAI-based (high-confidence)	0	1
NC_070948.1_sliding:55501-57000	1500	No	NA	6	0	0	Low-quality	Genome-fragment	1.65	AAI-based (high-confidence)	0	1	no viral genes detected
NC_070948.1_sliding:69001-70500	1500	No	NA	5	2	0	Low-quality	Genome-fragment	1.63	AAI-based (high-confidence)	0	1
NC_070948.1_sliding:72001-73500	1500	No	NA	4	1	0	Low-quality	Genome-fragment	1.63	AAI-based (high-confidence)	0	1
NC_070947.1_sliding:10501-12000	1500	No	NA	3	3	0	Low-quality	Genome-fragment	2.52	AAI-based (high-confidence)	0	1
NC_070947.1_sliding:27001-28500	1500	No	NA	6	1	0	Low-quality	Genome-fragment	2.58	AAI-based (high-confidence)	0	1
NC_070947.1_sliding:28501-30000	1500	No	NA	4	1	0	Low-quality	Genome-fragment	2.58	AAI-based (high-confidence)	0	1
NC_070947.1_sliding:46501-48000	1500	No	NA	2	0	0	Low-quality	Genome-fragment	2.58	AAI-based (high-confidence)	0	1	no viral genes detected
NC_070946.1_sliding:37501-39000	1500	No	NA	1	0	0	Low-quality	Genome-fragment	2.48	AAI-based (medium-confidence)	0	1	no viral genes detected
NC_070946.1_sliding:45001-46500	1500	No	NA	3	1	0	Low-quality	Genome-fragment	2.58	AAI-based (high-confidence)	0	1
NC_070946.1_sliding:54001-55500	1500	No	NA	3	3	0	Low-quality	Genome-fragment	2.48	AAI-based (high-confidence)	0	1
NC_070945.1_sliding:21001-22500	1500	No	NA	3	2	0	Low-quality	Genome-fragment	2.58	AAI-based (high-confidence)	0	1
NC_070945.1_sliding:40501-42000	1500	No	NA	3	1	0	Low-quality	Genome-fragment	2.59	AAI-based (medium-confidence)	0	1
NC_070945.1_sliding:43501-45000	1500	No	NA	4	3	0	Low-quality	Genome-fragment	2.58	AAI-based (high-confidence)	0	1
NC_070945.1_sliding:52501-54000	1500	No	NA	4	0	0	Low-quality	Genome-fragment	2.58	AAI-based (high-confidence)	0	1	no viral genes detected
NC_070944.1_sliding:6001-7500	1500	No	NA	2	1	0	Low-quality	Genome-fragment	2.5	AAI-based (high-confidence)	0	1
NC_070944.1_sliding:21001-22500	1500	No	NA	2	2	0	Low-quality	Genome-fragment	2.57	AAI-based (high-confidence)	0	1
NC_070944.1_sliding:31501-33000	1500	No	NA	6	3	0	Low-quality	Genome-fragment	2.58	AAI-based (high-confidence)	0	1
NC_070944.1_sliding:37501-39000	1500	No	NA	1	1	0	Low-quality	Genome-fragment	2.28	AAI-based (medium-confidence)	0	1
NC_070943.1_sliding:1-1500	1500	No	NA	4	1	0	Low-quality	Genome-fragment	2.58	AAI-based (high-confidence)	0	1
NC_070943.1_sliding:1501-3000	1500	No	NA	3	2	0	Low-quality	Genome-fragment	2.58	AAI-based (high-confidence)	0	1
NC_070943.1_sliding:7501-9000	1500	No	NA	2	2	0	Low-quality	Genome-fragment	2.49	AAI-based (high-confidence)	0	1
NC_070943.1_sliding:25501-27000	1500	No	NA	6	0	0	Low-quality	Genome-fragment	2.57	AAI-based (high-confidence)	0	1	no viral genes detected
NC_070943.1_sliding:30001-31500	1500	No	NA	5	4	0	Low-quality	Genome-fragment	2.57	AAI-based (high-confidence)	0	1
NC_070943.1_sliding:42001-43500	1500	No	NA	4	3	0	Low-quality	Genome-fragment	2.58	AAI-based (high-confidence)	0	1
NC_070943.1_sliding:46501-48000	1500	No	NA	2	0	0	Low-quality	Genome-fragment	2.57	AAI-based (high-confidence)	0	1	no viral genes detected
NC_070942.1_sliding:18001-19500	1500	No	NA	1	1	0	Low-quality	Genome-fragment	2.19	HMM-based (lower-bound)	0	1
NC_070942.1_sliding:33001-34500	1500	No	NA	3	2	0	Low-quality	Genome-fragment	2.57	AAI-based (high-confidence)	0	1
NC_070942.1_sliding:48001-49500	1500	No	NA	4	0	0	Low-quality	Genome-fragment	2.57	AAI-based (high-confidence)	0	1	no viral genes detected
NC_070941.1_sliding:31501-33000	1500	No	NA	5	3	0	Low-quality	Genome-fragment	2.58	AAI-based (high-confidence)	0	1
NC_070941.1_sliding:39001-40500	1500	No	NA	2	1	0	Low-quality	Genome-fragment	2.59	AAI-based (medium-confidence)	0	1
NC_070941.1_sliding:40501-42000	1500	No	NA	5	2	0	Low-quality	Genome-fragment	2.58	AAI-based (high-confidence)	0	1
NC_070940.1_sliding:10501-12000	1500	No	NA	3	3	0	Low-quality	Genome-fragment	2.51	AAI-based (high-confidence)	0	1
NC_070940.1_sliding:34501-36000	1500	No	NA	3	2	0	Low-quality	Genome-fragment	2.58	AAI-based (high-confidence)	0	1
NC_070940.1_sliding:40501-42000	1500	No	NA	5	1	0	Low-quality	Genome-fragment	2.58	AAI-based (high-confidence)	0	1
NC_070940.1_sliding:46501-48000	1500	No	NA	2	0	0	Low-quality	Genome-fragment	2.5	AAI-based (high-confidence)	0	1	no viral genes detected
NC_070940.1_sliding:51001-52500	1500	No	NA	4	0	0	Low-quality	Genome-fragment	2.57	AAI-based (high-confidence)	0	1	no viral genes detected
NC_070939.1_sliding:25501-27000	1500	No	NA	6	0	0	Low-quality	Genome-fragment	2.58	AAI-based (high-confidence)	0	1	no viral genes detected
NC_070939.1_sliding:27001-28500	1500	No	NA	5	1	0	Low-quality	Genome-fragment	2.58	AAI-based (high-confidence)	0	1
NC_070939.1_sliding:33001-34500	1500	No	NA	4	2	0	Low-quality	Genome-fragment	2.57	AAI-based (high-confidence)	0	1
NC_070939.1_sliding:45001-46500	1500	No	NA	4	2	0	Low-quality	Genome-fragment	2.58	AAI-based (high-confidence)	0	1
NC_070939.1_sliding:54001-55500	1500	No	NA	4	1	0	Low-quality	Genome-fragment	2.57	AAI-based (high-confidence)	0	1
NC_070938.1_sliding:4501-6000	1500	No	NA	1	1	0	Low-quality	Genome-fragment	2.5	AAI-based (high-confidence)	0	1
NC_070938.1_sliding:7501-9000	1500	No	NA	3	3	0	Low-quality	Genome-fragment	2.58	AAI-based (high-confidence)	0	1
NC_070938.1_sliding:52501-54000	1500	No	NA	4	1	0	Low-quality	Genome-fragment	2.57	AAI-based (high-confidence)	0	1
NC_070937.1_sliding:25501-27000	1500	No	NA	1	0	0	Low-quality	Genome-fragment	0.82	AAI-based (high-confidence)	0	1	no viral genes detected
NC_070937.1_sliding:27001-28500	1500	No	NA	4	3	0	Low-quality	Genome-fragment	0.82	AAI-based (high-confidence)	0	1
NC_070937.1_sliding:34501-36000	1500	No	NA	1	1	0	Low-quality	Genome-fragment	0.81	AAI-based (high-confidence)	0	1
NC_070937.1_sliding:66001-67500	1500	No	NA	4	2	0	Low-quality	Genome-fragment	0.78	AAI-based (high-confidence)	0	1
NC_070937.1_sliding:78001-79500	1500	No	NA	3	1	0	Low-quality	Genome-fragment	0.78	AAI-based (medium-confidence)	0	1
NC_070937.1_sliding:91501-93000	1500	No	NA	1	1	0	Low-quality	Genome-fragment	0.82	AAI-based (high-confidence)	0	1
NC_070937.1_sliding:129001-130500	1500	No	NA	3	2	0	Low-quality	Genome-fragment	0.87	AAI-based (high-confidence)	0	1
NC_070937.1_sliding:159001-160500	1500	No	NA	1	0	0	Not-determined	Genome-fragment	NA	NA	0	1	no viral genes detected
NC_070936.1_sliding:31501-33000	1500	No	NA	1	1	0	Low-quality	Genome-fragment	0.59	AAI-based (high-confidence)	0	1
NC_070936.1_sliding:63001-64500	1500	No	NA	2	2	0	Low-quality	Genome-fragment	0.59	AAI-based (high-confidence)	0	1
NC_070936.1_sliding:75001-76500	1500	No	NA	2	1	0	Low-quality	Genome-fragment	0.57	AAI-based (high-confidence)	0	1
NC_070936.1_sliding:76501-78000	1500	No	NA	2	0	0	Low-quality	Genome-fragment	0.59	AAI-based (high-confidence)	0	1	no viral genes detected
NC_070936.1_sliding:82501-84000	1500	No	NA	1	1	0	Low-quality	Genome-fragment	0.59	AAI-based (high-confidence)	0	1
NC_070936.1_sliding:99001-100500	1500	No	NA	4	2	0	Low-quality	Genome-fragment	0.57	AAI-based (high-confidence)	0	1
NC_070936.1_sliding:114001-115500	1500	No	NA	1	0	0	Not-determined	Genome-fragment	NA	NA	0	1	no viral genes detected
NC_070936.1_sliding:115501-117000	1500	No	NA	3	1	0	Low-quality	Genome-fragment	0.59	AAI-based (high-confidence)	0	1
NC_070936.1_sliding:129001-130500	1500	No	NA	3	0	0	Low-quality	Genome-fragment	0.59	AAI-based (high-confidence)	0	1	no viral genes detected
NC_070936.1_sliding:138001-139500	1500	No	NA	3	0	0	Low-quality	Genome-fragment	0.59	AAI-based (high-confidence)	0	1	no viral genes detected
NC_070936.1_sliding:142501-144000	1500	No	NA	4	1	0	Low-quality	Genome-fragment	0.59	AAI-based (high-confidence)	0	1
NC_070936.1_sliding:171001-172500	1500	No	NA	3	0	0	Low-quality	Genome-fragment	0.59	AAI-based (high-confidence)	0	1	no viral genes detected
NC_070936.1_sliding:175501-177000	1500	No	NA	3	0	0	Low-quality	Genome-fragment	0.59	AAI-based (high-confidence)	0	1	no viral genes detected
NC_070936.1_sliding:180001-181500	1500	No	NA	3	1	0	Low-quality	Genome-fragment	0.59	AAI-based (high-confidence)	0	1
NC_070936.1_sliding:184501-186000	1500	No	NA	3	0	0	Low-quality	Genome-fragment	0.59	AAI-based (high-confidence)	0	1	no viral genes detected
NC_070936.1_sliding:196501-198000	1500	No	NA	2	2	0	Low-quality	Genome-fragment	0.59	AAI-based (high-confidence)	0	1
NC_070936.1_sliding:198001-199500	1500	No	NA	3	2	0	Low-quality	Genome-fragment	0.59	AAI-based (high-confidence)	0	1
NC_070936.1_sliding:216001-217500	1500	No	NA	1	1	0	Low-quality	Genome-fragment	0.52	HMM-based (lower-bound)	0	1
NC_070935.1_sliding:30001-31500	1500	No	NA	4	4	0	Low-quality	Genome-fragment	2.24	AAI-based (high-confidence)	0	1
NC_070935.1_sliding:33001-34500	1500	No	NA	2	2	0	Low-quality	Genome-fragment	2.35	AAI-based (high-confidence)	0	1
NC_070935.1_sliding:37501-39000	1500	No	NA	4	2	0	Low-quality	Genome-fragment	2.44	AAI-based (high-confidence)	0	1
NC_070935.1_sliding:49501-51000	1500	No	NA	4	4	0	Low-quality	Genome-fragment	2.57	AAI-based (high-confidence)	0	1
NC_070934.1_sliding:12001-13500	1500	No	NA	2	2	0	Low-quality	Genome-fragment	2.37	AAI-based (high-confidence)	0	1
NC_070934.1_sliding:15001-16500	1500	No	NA	2	2	0	Low-quality	Genome-fragment	2.43	AAI-based (high-confidence)	0	1
NC_070934.1_sliding:33001-34500	1500	No	NA	2	2	0	Low-quality	Genome-fragment	2.29	AAI-based (high-confidence)	0	1
NC_070934.1_sliding:45001-46500	1500	No	NA	3	1	0	Low-quality	Genome-fragment	2.44	AAI-based (high-confidence)	0	1
NC_070933.1_sliding:6001-7500	1500	No	NA	5	0	0	Low-quality	Genome-fragment	3.64	AAI-based (high-confidence)	0	1	no viral genes detected
NC_070933.1_sliding:39001-40500	1500	No	NA	3	1	0	Low-quality	Genome-fragment	3.64	AAI-based (high-confidence)	0	1
NC_070932.1_sliding:7501-9000	1500	No	NA	2	1	0	Low-quality	Genome-fragment	2.5	AAI-based (high-confidence)	0	1
NC_070932.1_sliding:25501-27000	1500	No	NA	1	1	0	Low-quality	Genome-fragment	1.59	HMM-based (lower-bound)	0	1
NC_070932.1_sliding:30001-31500	1500	No	NA	1	0	0	Not-determined	Genome-fragment	NA	NA	0	1	no viral genes detected
NC_070932.1_sliding:36001-37500	1500	No	NA	3	0	0	Low-quality	Genome-fragment	2.5	AAI-based (high-confidence)	0	1	no viral genes detected
NC_070932.1_sliding:40501-42000	1500	No	NA	2	0	1	Low-quality	Genome-fragment	2.5	AAI-based (high-confidence)	0	1	no viral genes detected
NC_070932.1_sliding:49501-51000	1500	No	NA	4	0	0	Low-quality	Genome-fragment	2.51	AAI-based (high-confidence)	0	1	no viral genes detected
NC_070931.1_sliding:28501-30000	1500	No	NA	2	0	0	Low-quality	Genome-fragment	3.6	AAI-based (high-confidence)	0	1	no viral genes detected
NC_070930.1_sliding:4501-6000	1500	No	NA	3	3	0	Low-quality	Genome-fragment	4.01	AAI-based (high-confidence)	0	1
NC_070930.1_sliding:27001-28500	1500	No	NA	2	2	0	Low-quality	Genome-fragment	2.6	HMM-based (lower-bound)	0	1
NC_070930.1_sliding:28501-30000	1500	No	NA	2	2	0	Low-quality	Genome-fragment	3.85	AAI-based (high-confidence)	0	1
NC_070929.1_sliding:6001-7500	1500	No	NA	4	3	0	Low-quality	Genome-fragment	4	AAI-based (high-confidence)	0	1
NC_070929.1_sliding:31501-33000	1500	No	NA	2	2	0	Low-quality	Genome-fragment	3.24	AAI-based (medium-confidence)	0	1
NC_070928.1_sliding:4501-6000	1500	No	NA	3	3	0	Low-quality	Genome-fragment	4.02	AAI-based (high-confidence)	0	1
NC_070928.1_sliding:13501-15000	1500	No	NA	3	1	0	Low-quality	Genome-fragment	3.91	AAI-based (high-confidence)	0	1
NC_070928.1_sliding:31501-33000	1500	No	NA	1	1	0	Low-quality	Genome-fragment	2.43	AAI-based (medium-confidence)	0	1.2
NC_070928.1_sliding:36001-37500	1500	No	NA	4	2	0	Low-quality	Genome-fragment	4.02	AAI-based (high-confidence)	0	1
NC_070927.1_sliding:21001-22500	1500	No	NA	3	3	0	Low-quality	Genome-fragment	3.9	AAI-based (high-confidence)	0	1
NC_070927.1_sliding:27001-28500	1500	No	NA	2	1	0	Low-quality	Genome-fragment	2.84	HMM-based (lower-bound)	0	1
NC_070926.1_sliding:24001-25500	1500	No	NA	2	2	0	Low-quality	Genome-fragment	3.64	AAI-based (medium-confidence)	0	1
NC_070925.1_sliding:30001-31500	1500	No	NA	1	1	0	Low-quality	Genome-fragment	0.86	HMM-based (lower-bound)	0	1
NC_070924.1_sliding:13501-15000	1500	No	NA	3	2	0	Low-quality	Genome-fragment	3.93	AAI-based (high-confidence)	0	1
NC_070924.1_sliding:21001-22500	1500	No	NA	5	4	0	Low-quality	Genome-fragment	3.89	AAI-based (high-confidence)	0	1
NC_070922.1_sliding:24001-25500	1500	No	NA	3	3	0	Low-quality	Genome-fragment	3.81	AAI-based (high-confidence)	0	1
NC_070922.1_sliding:27001-28500	1500	No	NA	2	2	0	Low-quality	Genome-fragment	2.6	HMM-based (lower-bound)	0	1
NC_070922.1_sliding:31501-33000	1500	No	NA	1	1	0	Low-quality	Genome-fragment	2.43	AAI-based (medium-confidence)	0	1.77	high kmer_freq may indicate large duplication
NC_070921.1_sliding:6001-7500	1500	No	NA	2	1	0	Low-quality	Genome-fragment	2.46	AAI-based (high-confidence)	0	1
NC_070921.1_sliding:10501-12000	1500	No	NA	3	2	0	Low-quality	Genome-fragment	2.43	AAI-based (high-confidence)	0	1
NC_070921.1_sliding:12001-13500	1500	No	NA	1	1	0	Low-quality	Genome-fragment	2.44	AAI-based (high-confidence)	0	1
NC_070921.1_sliding:16501-18000	1500	No	NA	4	0	0	Low-quality	Genome-fragment	2.43	AAI-based (high-confidence)	0	1	no viral genes detected
NC_070921.1_sliding:24001-25500	1500	No	NA	2	0	0	Low-quality	Genome-fragment	2.44	AAI-based (high-confidence)	0	1	no viral genes detected
NC_070921.1_sliding:43501-45000	1500	No	NA	2	1	0	Low-quality	Genome-fragment	2.43	AAI-based (high-confidence)	0	1
NC_070921.1_sliding:52501-54000	1500	No	NA	4	1	0	Low-quality	Genome-fragment	2.46	AAI-based (high-confidence)	0	1
NC_070920.1_sliding:34501-36000	1500	No	NA	4	0	0	Low-quality	Genome-fragment	3.73	AAI-based (high-confidence)	0	1	no viral genes detected
NC_070918.1_sliding:1501-3000	1500	No	NA	2	1	0	Low-quality	Genome-fragment	4.54	AAI-based (high-confidence)	0	1
NC_070918.1_sliding:24001-25500	1500	No	NA	3	1	0	Low-quality	Genome-fragment	4.61	AAI-based (high-confidence)	0	1
NC_070918.1_sliding:27001-28500	1500	No	NA	4	3	0	Low-quality	Genome-fragment	4.55	AAI-based (high-confidence)	0	1
NC_070917.1_sliding:9001-10500	1500	No	NA	2	2	0	Low-quality	Genome-fragment	4.7	AAI-based (high-confidence)	0	1
NC_070917.1_sliding:12001-13500	1500	No	NA	3	3	0	Low-quality	Genome-fragment	5.04	AAI-based (high-confidence)	0	1
NC_070916.1_sliding:9001-10500	1500	No	NA	2	2	0	Low-quality	Genome-fragment	4.44	AAI-based (high-confidence)	0	1
NC_070916.1_sliding:10501-12000	1500	No	NA	2	2	0	Low-quality	Genome-fragment	4.71	AAI-based (high-confidence)	0	1
NC_070915.1_sliding:13501-15000	1500	No	NA	2	2	0	Low-quality	Genome-fragment	4.51	AAI-based (high-confidence)	0	1
NC_070915.1_sliding:31501-33000	1500	No	NA	2	2	0	Low-quality	Genome-fragment	4.66	AAI-based (high-confidence)	0	1
NC_070914.1_sliding:10501-12000	1500	No	NA	1	1	0	Low-quality	Genome-fragment	4.34	AAI-based (high-confidence)	0	1
NC_070913.1_sliding:24001-25500	1500	No	NA	3	2	0	Low-quality	Genome-fragment	4.63	AAI-based (high-confidence)	0	1
NC_070913.1_sliding:25501-27000	1500	No	NA	3	3	0	Low-quality	Genome-fragment	4.42	AAI-based (high-confidence)	0	1
NC_070911.1_sliding:1501-3000	1500	No	NA	2	2	0	Low-quality	Genome-fragment	4.68	AAI-based (high-confidence)	0	1
NC_070911.1_sliding:13501-15000	1500	No	NA	2	2	0	Low-quality	Genome-fragment	4.38	AAI-based (high-confidence)	0	1
NC_070911.1_sliding:19501-21000	1500	No	NA	2	1	0	Low-quality	Genome-fragment	4.58	AAI-based (high-confidence)	0	1
NC_070911.1_sliding:27001-28500	1500	No	NA	3	0	0	Low-quality	Genome-fragment	5.08	AAI-based (high-confidence)	0	1	no viral genes detected
NC_070910.1_sliding:27001-28500	1500	No	NA	1	0	0	Low-quality	Genome-fragment	4.15	AAI-based (high-confidence)	0	1	no viral genes detected
NC_070909.1_sliding:18001-19500	1500	No	NA	1	1	0	Low-quality	Genome-fragment	4.12	AAI-based (high-confidence)	0	1
NC_070908.1_sliding:1501-3000	1500	No	NA	1	1	0	Low-quality	Genome-fragment	4.38	AAI-based (high-confidence)	0	1
NC_070908.1_sliding:12001-13500	1500	No	NA	1	1	0	Low-quality	Genome-fragment	4.42	AAI-based (high-confidence)	0	1
NC_070908.1_sliding:28501-30000	1500	No	NA	2	0	0	Low-quality	Genome-fragment	3.35	AAI-based (high-confidence)	0	1	no viral genes detected
NC_070908.1_sliding:30001-31500	1500	No	NA	2	0	0	Low-quality	Genome-fragment	4.6	AAI-based (high-confidence)	0	1	no viral genes detected
NC_070907.1_sliding:6001-7500	1500	No	NA	3	1	0	Low-quality	Genome-fragment	3.88	AAI-based (high-confidence)	0	1
NC_070907.1_sliding:7501-9000	1500	No	NA	5	3	0	Low-quality	Genome-fragment	4.68	AAI-based (high-confidence)	0	1
NC_070907.1_sliding:18001-19500	1500	No	NA	3	2	0	Low-quality	Genome-fragment	3.01	AAI-based (high-confidence)	0	1
NC_070907.1_sliding:21001-22500	1500	No	NA	3	3	0	Low-quality	Genome-fragment	4.46	AAI-based (high-confidence)	0	1
NC_070905.1_sliding:6001-7500	1500	No	NA	5	3	0	Low-quality	Genome-fragment	4.67	AAI-based (high-confidence)	0	1
NC_070905.1_sliding:7501-9000	1500	No	NA	5	4	0	Low-quality	Genome-fragment	4.72	AAI-based (high-confidence)	0	1
NC_070904.1_sliding:6001-7500	1500	No	NA	5	3	0	Low-quality	Genome-fragment	4.68	AAI-based (high-confidence)	0	1
NC_070904.1_sliding:9001-10500	1500	No	NA	1	1	0	Low-quality	Genome-fragment	4.62	AAI-based (high-confidence)	0	1
NC_070903.1_sliding:9001-10500	1500	No	NA	1	1	0	Low-quality	Genome-fragment	4.62	AAI-based (high-confidence)	0	1
NC_070903.1_sliding:10501-12000	1500	No	NA	2	2	0	Low-quality	Genome-fragment	4.54	AAI-based (high-confidence)	0	1
NC_070903.1_sliding:28501-30000	1500	No	NA	2	2	0	Low-quality	Genome-fragment	4.54	AAI-based (high-confidence)	0	1
NC_070902.1_sliding:7501-9000	1500	No	NA	4	2	0	Low-quality	Genome-fragment	4.68	AAI-based (high-confidence)	0	1
NC_070902.1_sliding:9001-10500	1500	No	NA	4	3	0	Low-quality	Genome-fragment	4.67	AAI-based (high-confidence)	0	1
NC_070902.1_sliding:13501-15000	1500	No	NA	2	2	0	Low-quality	Genome-fragment	4.07	AAI-based (medium-confidence)	0	1
NC_070900.1_sliding:4501-6000	1500	No	NA	2	2	0	Low-quality	Genome-fragment	4.26	AAI-based (high-confidence)	0	1
NC_070900.1_sliding:7501-9000	1500	No	NA	4	3	0	Low-quality	Genome-fragment	4.2	AAI-based (high-confidence)	0	1
NC_070900.1_sliding:9001-10500	1500	No	NA	1	1	0	Low-quality	Genome-fragment	4.32	AAI-based (high-confidence)	0	1
NC_070900.1_sliding:24001-25500	1500	No	NA	3	2	0	Low-quality	Genome-fragment	4.02	AAI-based (high-confidence)	0	1
NC_070899.1_sliding:1-1500	1500	No	NA	2	2	0	Low-quality	Genome-fragment	4.16	AAI-based (high-confidence)	0	1
NC_070899.1_sliding:1501-3000	1500	No	NA	2	1	0	Low-quality	Genome-fragment	4.15	AAI-based (high-confidence)	0	1
NC_070899.1_sliding:9001-10500	1500	No	NA	1	1	0	Low-quality	Genome-fragment	4.46	AAI-based (high-confidence)	0	1
NC_070899.1_sliding:27001-28500	1500	No	NA	5	4	0	Low-quality	Genome-fragment	4.12	AAI-based (high-confidence)	0	1
NC_070898.1_sliding:18001-19500	1500	No	NA	3	1	0	Low-quality	Genome-fragment	4.07	AAI-based (high-confidence)	0	1
NC_070897.1_sliding:12001-13500	1500	No	NA	1	1	0	Low-quality	Genome-fragment	2.46	HMM-based (lower-bound)	0	1
NC_070897.1_sliding:16501-18000	1500	No	NA	1	1	0	Low-quality	Genome-fragment	3.22	AAI-based (high-confidence)	0	1
NC_070897.1_sliding:25501-27000	1500	No	NA	4	0	0	Low-quality	Genome-fragment	3.12	AAI-based (high-confidence)	0	1	no viral genes detected
NC_070896.1_sliding:33001-34500	1500	No	NA	2	0	0	Low-quality	Genome-fragment	3.21	AAI-based (high-confidence)	0	1	no viral genes detected
NC_070895.1_sliding:3001-4500	1500	No	NA	2	2	0	Low-quality	Genome-fragment	3.2	AAI-based (high-confidence)	0	1
NC_070895.1_sliding:7501-9000	1500	No	NA	3	3	0	Low-quality	Genome-fragment	3.21	AAI-based (high-confidence)	0	1
NC_070895.1_sliding:18001-19500	1500	No	NA	3	2	0	Low-quality	Genome-fragment	3.12	AAI-based (high-confidence)	0	1
NC_070895.1_sliding:33001-34500	1500	No	NA	2	0	0	Low-quality	Genome-fragment	3.21	AAI-based (high-confidence)	0	1	no viral genes detected
NC_070894.1_sliding:19501-21000	1500	No	NA	3	2	0	Low-quality	Genome-fragment	3.12	AAI-based (high-confidence)	0	1
NC_070893.1_sliding:46501-48000	1500	No	NA	6	0	0	Low-quality	Genome-fragment	3.12	AAI-based (high-confidence)	0	1	no viral genes detected
NC_070892.1_sliding:1501-3000	1500	No	NA	1	1	0	Low-quality	Genome-fragment	3.14	AAI-based (high-confidence)	0	1
NC_070891.1_sliding:9001-10500	1500	No	NA	2	1	0	Low-quality	Genome-fragment	3.18	AAI-based (high-confidence)	0	1
NC_070891.1_sliding:13501-15000	1500	No	NA	2	1	0	Low-quality	Genome-fragment	3.22	AAI-based (high-confidence)	0	1
NC_070891.1_sliding:15001-16500	1500	No	NA	2	2	0	Low-quality	Genome-fragment	3.21	AAI-based (high-confidence)	0	1
NC_070891.1_sliding:19501-21000	1500	No	NA	4	2	0	Low-quality	Genome-fragment	3.11	AAI-based (high-confidence)	0	1
NC_070891.1_sliding:31501-33000	1500	No	NA	3	0	0	Low-quality	Genome-fragment	2.76	AAI-based (medium-confidence)	0	1	no viral genes detected
NC_070890.1_sliding:60001-61500	1500	No	NA	2	1	0	Low-quality	Genome-fragment	1.05	AAI-based (high-confidence)	0	1
NC_070890.1_sliding:70501-72000	1500	No	NA	4	1	0	Low-quality	Genome-fragment	1.05	AAI-based (high-confidence)	0	1
NC_070890.1_sliding:72001-73500	1500	No	NA	3	1	0	Low-quality	Genome-fragment	0.98	AAI-based (high-confidence)	0	1
NC_070890.1_sliding:75001-76500	1500	No	NA	3	1	0	Low-quality	Genome-fragment	1.05	AAI-based (high-confidence)	0	1
NC_070890.1_sliding:91501-93000	1500	No	NA	1	1	0	Low-quality	Genome-fragment	0.98	AAI-based (high-confidence)	0	1
NC_070890.1_sliding:93001-94500	1500	No	NA	2	1	0	Low-quality	Genome-fragment	0.85	AAI-based (high-confidence)	0	1
NC_070890.1_sliding:100501-102000	1500	No	NA	2	0	0	Low-quality	Genome-fragment	1.05	AAI-based (high-confidence)	0	1	no viral genes detected
NC_070890.1_sliding:106501-108000	1500	No	NA	3	0	0	Low-quality	Genome-fragment	1.05	AAI-based (high-confidence)	0	1.03	no viral genes detected
NC_070890.1_sliding:117001-118500	1500	No	NA	5	0	0	Low-quality	Genome-fragment	1.05	AAI-based (high-confidence)	0	1	no viral genes detected
NC_070890.1_sliding:130501-132000	1500	No	NA	3	2	0	Low-quality	Genome-fragment	1.05	AAI-based (high-confidence)	0	1
NC_070890.1_sliding:138001-139500	1500	No	NA	3	2	0	Low-quality	Genome-fragment	1.05	AAI-based (high-confidence)	0	1
NC_070890.1_sliding:141001-142500	1500	No	NA	2	1	0	Low-quality	Genome-fragment	1.05	AAI-based (high-confidence)	0	1
NC_070889.1_sliding:28501-30000	1500	No	NA	2	1	0	Low-quality	Genome-fragment	0.95	AAI-based (high-confidence)	0	1
NC_070889.1_sliding:33001-34500	1500	No	NA	3	1	0	Low-quality	Genome-fragment	0.96	AAI-based (high-confidence)	0	1
NC_070889.1_sliding:36001-37500	1500	No	NA	3	1	0	Low-quality	Genome-fragment	0.96	AAI-based (high-confidence)	0	1
NC_070889.1_sliding:43501-45000	1500	No	NA	5	1	0	Low-quality	Genome-fragment	0.96	AAI-based (high-confidence)	0	1
NC_070889.1_sliding:48001-49500	1500	No	NA	1	0	0	Low-quality	Genome-fragment	0.83	AAI-based (high-confidence)	0	1	no viral genes detected
NC_070889.1_sliding:61501-63000	1500	No	NA	3	2	0	Low-quality	Genome-fragment	0.97	AAI-based (high-confidence)	0	1
NC_070889.1_sliding:93001-94500	1500	No	NA	4	1	0	Low-quality	Genome-fragment	0.95	AAI-based (high-confidence)	0	1
NC_070889.1_sliding:126001-127500	1500	No	NA	3	0	0	Low-quality	Genome-fragment	0.95	AAI-based (high-confidence)	0	1	no viral genes detected
NC_070889.1_sliding:133501-135000	1500	No	NA	1	1	0	Low-quality	Genome-fragment	0.68	HMM-based (lower-bound)	0	1
NC_070889.1_sliding:154501-156000	1500	No	NA	3	1	0	Low-quality	Genome-fragment	0.96	AAI-based (high-confidence)	0	1
NC_070888.1_sliding:13501-15000	1500	No	NA	2	1	0	Low-quality	Genome-fragment	0.97	AAI-based (high-confidence)	0	1
NC_070888.1_sliding:16501-18000	1500	No	NA	1	1	0	Low-quality	Genome-fragment	0.98	AAI-based (high-confidence)	0	1
NC_070888.1_sliding:22501-24000	1500	No	NA	4	2	0	Low-quality	Genome-fragment	0.96	AAI-based (high-confidence)	0	1
NC_070888.1_sliding:60001-61500	1500	No	NA	2	2	0	Low-quality	Genome-fragment	0.68	HMM-based (lower-bound)	0	1
NC_070888.1_sliding:61501-63000	1500	No	NA	1	1	0	Low-quality	Genome-fragment	0.97	AAI-based (high-confidence)	0	1
NC_070888.1_sliding:66001-67500	1500	No	NA	3	1	0	Low-quality	Genome-fragment	0.96	AAI-based (high-confidence)	0	1
NC_070888.1_sliding:67501-69000	1500	No	NA	4	0	0	Low-quality	Genome-fragment	0.95	AAI-based (high-confidence)	0	1	no viral genes detected
NC_070888.1_sliding:85501-87000	1500	No	NA	3	2	0	Low-quality	Genome-fragment	0.97	AAI-based (high-confidence)	0	1
NC_070888.1_sliding:90001-91500	1500	No	NA	4	0	0	Low-quality	Genome-fragment	0.95	AAI-based (high-confidence)	0	1	no viral genes detected
NC_070888.1_sliding:105001-106500	1500	No	NA	6	0	0	Low-quality	Genome-fragment	0.95	AAI-based (high-confidence)	0	1	no viral genes detected
NC_070888.1_sliding:127501-129000	1500	No	NA	2	0	0	Low-quality	Genome-fragment	0.97	AAI-based (high-confidence)	0	1	no viral genes detected
NC_070888.1_sliding:144001-145500	1500	No	NA	5	0	0	Low-quality	Genome-fragment	0.95	AAI-based (high-confidence)	0	1	no viral genes detected
NC_070887.1_sliding:12001-13500	1500	No	NA	3	1	0	Low-quality	Genome-fragment	0.95	AAI-based (high-confidence)	0	1
NC_070887.1_sliding:21001-22500	1500	No	NA	3	1	0	Low-quality	Genome-fragment	0.98	AAI-based (high-confidence)	0	1
NC_070887.1_sliding:55501-57000	1500	No	NA	2	1	0	Low-quality	Genome-fragment	0.97	AAI-based (high-confidence)	0	1
NC_070887.1_sliding:60001-61500	1500	No	NA	5	1	0	Low-quality	Genome-fragment	0.96	AAI-based (high-confidence)	0	1
NC_070887.1_sliding:64501-66000	1500	No	NA	3	2	0	Low-quality	Genome-fragment	0.97	AAI-based (high-confidence)	0	1
NC_070887.1_sliding:118501-120000	1500	No	NA	4	2	0	Low-quality	Genome-fragment	0.97	AAI-based (high-confidence)	0	1
NC_070887.1_sliding:139501-141000	1500	No	NA	4	1	0	Low-quality	Genome-fragment	0.96	AAI-based (high-confidence)	0	1
NC_070887.1_sliding:148501-150000	1500	No	NA	2	1	0	Low-quality	Genome-fragment	0.79	AAI-based (high-confidence)	0	1
NC_070886.1_sliding:1-1500	1500	No	NA	4	2	0	Low-quality	Genome-fragment	0.96	AAI-based (high-confidence)	0	1
NC_070886.1_sliding:45001-46500	1500	No	NA	2	0	0	Low-quality	Genome-fragment	0.96	AAI-based (high-confidence)	0	1	no viral genes detected
NC_070886.1_sliding:57001-58500	1500	No	NA	3	1	0	Low-quality	Genome-fragment	0.97	AAI-based (high-confidence)	0	1
NC_070886.1_sliding:75001-76500	1500	No	NA	6	2	0	Low-quality	Genome-fragment	0.96	AAI-based (high-confidence)	0	1
NC_070886.1_sliding:78001-79500	1500	No	NA	5	0	0	Low-quality	Genome-fragment	0.96	AAI-based (high-confidence)	0	1	no viral genes detected
NC_070886.1_sliding:94501-96000	1500	No	NA	1	0	0	Low-quality	Genome-fragment	1.37	AAI-based (medium-confidence)	0	1	no viral genes detected
NC_070886.1_sliding:103501-105000	1500	No	NA	3	1	0	Low-quality	Genome-fragment	0.97	AAI-based (high-confidence)	0	1
NC_070885.1_sliding:10501-12000	1500	No	NA	1	1	0	Low-quality	Genome-fragment	0.68	HMM-based (lower-bound)	0	1
NC_070885.1_sliding:21001-22500	1500	No	NA	2	1	0	Low-quality	Genome-fragment	0.98	AAI-based (high-confidence)	0	1
NC_070885.1_sliding:39001-40500	1500	No	NA	1	0	0	Low-quality	Genome-fragment	0.98	AAI-based (high-confidence)	0	1	no viral genes detected
NC_070885.1_sliding:63001-64500	1500	No	NA	3	0	0	Low-quality	Genome-fragment	0.98	AAI-based (high-confidence)	0	1	no viral genes detected
NC_070885.1_sliding:66001-67500	1500	No	NA	2	1	0	Low-quality	Genome-fragment	0.97	AAI-based (high-confidence)	0	1
NC_070885.1_sliding:84001-85500	1500	No	NA	4	0	0	Low-quality	Genome-fragment	0.97	AAI-based (high-confidence)	0	1.03	no viral genes detected
NC_070885.1_sliding:106501-108000	1500	No	NA	3	1	0	Low-quality	Genome-fragment	0.97	AAI-based (high-confidence)	0	1
NC_070885.1_sliding:109501-111000	1500	No	NA	4	1	0	Low-quality	Genome-fragment	0.97	AAI-based (high-confidence)	0	1
NC_070884.1_sliding:3001-4500	1500	No	NA	2	0	0	Low-quality	Genome-fragment	0.98	AAI-based (high-confidence)	0	1	no viral genes detected
NC_070884.1_sliding:70501-72000	1500	No	NA	4	2	0	Low-quality	Genome-fragment	0.97	AAI-based (high-confidence)	0	1
NC_070884.1_sliding:78001-79500	1500	No	NA	4	1	0	Low-quality	Genome-fragment	0.97	AAI-based (high-confidence)	0	1
NC_070884.1_sliding:79501-81000	1500	No	NA	2	1	0	Low-quality	Genome-fragment	0.97	AAI-based (high-confidence)	0	1
NC_070884.1_sliding:97501-99000	1500	No	NA	2	1	0	Low-quality	Genome-fragment	0.97	AAI-based (high-confidence)	0	1
NC_070884.1_sliding:115501-117000	1500	No	NA	4	0	0	Low-quality	Genome-fragment	0.98	AAI-based (high-confidence)	0	1	no viral genes detected
NC_070884.1_sliding:129001-130500	1500	No	NA	4	1	0	Low-quality	Genome-fragment	0.97	AAI-based (high-confidence)	0	1
NC_070884.1_sliding:136501-138000	1500	No	NA	4	0	0	Low-quality	Genome-fragment	0.97	AAI-based (high-confidence)	0	1	no viral genes detected
NC_070883.1_sliding:13501-15000	1500	No	NA	1	1	0	Low-quality	Genome-fragment	0.68	HMM-based (lower-bound)	0	1
NC_070883.1_sliding:22501-24000	1500	No	NA	2	1	0	Low-quality	Genome-fragment	0.98	AAI-based (high-confidence)	0	1
NC_070883.1_sliding:55501-57000	1500	No	NA	1	1	0	Low-quality	Genome-fragment	0.98	AAI-based (high-confidence)	0	1
NC_070883.1_sliding:66001-67500	1500	No	NA	3	1	0	Low-quality	Genome-fragment	0.97	AAI-based (high-confidence)	0	1
NC_070883.1_sliding:75001-76500	1500	No	NA	4	0	0	Low-quality	Genome-fragment	0.96	AAI-based (high-confidence)	0	1	no viral genes detected
NC_070883.1_sliding:78001-79500	1500	No	NA	5	1	0	Low-quality	Genome-fragment	0.97	AAI-based (high-confidence)	0	1
NC_070883.1_sliding:96001-97500	1500	No	NA	3	1	0	Low-quality	Genome-fragment	0.98	AAI-based (high-confidence)	0	1
NC_070883.1_sliding:108001-109500	1500	No	NA	2	0	0	Low-quality	Genome-fragment	0.97	AAI-based (high-confidence)	0	1	no viral genes detected
NC_070883.1_sliding:118501-120000	1500	No	NA	2	1	0	Low-quality	Genome-fragment	0.79	AAI-based (high-confidence)	0	1
NC_070883.1_sliding:120001-121500	1500	No	NA	3	0	0	Low-quality	Genome-fragment	0.97	AAI-based (high-confidence)	0	1	no viral genes detected
NC_070883.1_sliding:141001-142500	1500	No	NA	4	1	0	Low-quality	Genome-fragment	0.98	AAI-based (high-confidence)	0	1
NC_070882.1_sliding:9001-10500	1500	No	NA	2	2	0	Low-quality	Genome-fragment	0.49	AAI-based (high-confidence)	0	1
NC_070882.1_sliding:12001-13500	1500	No	NA	2	2	0	Low-quality	Genome-fragment	0.5	AAI-based (high-confidence)	0	1
NC_070882.1_sliding:21001-22500	1500	No	NA	3	0	0	Low-quality	Genome-fragment	0.49	AAI-based (high-confidence)	0	1	no viral genes detected
NC_070882.1_sliding:27001-28500	1500	No	NA	3	1	0	Low-quality	Genome-fragment	0.49	AAI-based (high-confidence)	0	1
NC_070882.1_sliding:60001-61500	1500	No	NA	2	2	0	Low-quality	Genome-fragment	0.49	AAI-based (high-confidence)	0	1
NC_070882.1_sliding:67501-69000	1500	No	NA	2	2	0	Low-quality	Genome-fragment	0.49	AAI-based (high-confidence)	0	1
NC_070882.1_sliding:76501-78000	1500	No	NA	2	1	0	Low-quality	Genome-fragment	0.51	HMM-based (lower-bound)	0	1
NC_070882.1_sliding:93001-94500	1500	No	NA	1	0	0	Low-quality	Genome-fragment	0.49	AAI-based (high-confidence)	0	1	no viral genes detected
NC_070882.1_sliding:99001-100500	1500	No	NA	1	1	0	Low-quality	Genome-fragment	0.49	AAI-based (high-confidence)	0	1
NC_070882.1_sliding:105001-106500	1500	No	NA	2	0	0	Low-quality	Genome-fragment	0.52	AAI-based (high-confidence)	0	1	no viral genes detected
NC_070882.1_sliding:121501-123000	1500	No	NA	1	1	0	Low-quality	Genome-fragment	0.49	AAI-based (high-confidence)	0	1
NC_070882.1_sliding:139501-141000	1500	No	NA	3	2	0	Low-quality	Genome-fragment	0.49	AAI-based (high-confidence)	0	1
NC_070882.1_sliding:151501-153000	1500	No	NA	3	1	0	Low-quality	Genome-fragment	0.49	AAI-based (high-confidence)	0	1
NC_070882.1_sliding:178501-180000	1500	No	NA	3	2	0	Low-quality	Genome-fragment	0.49	AAI-based (high-confidence)	0	1
NC_070882.1_sliding:187501-189000	1500	No	NA	1	1	0	Low-quality	Genome-fragment	0.5	AAI-based (high-confidence)	0	1
NC_070882.1_sliding:193501-195000	1500	No	NA	1	1	0	Low-quality	Genome-fragment	0.5	HMM-based (lower-bound)	0	1
NC_070882.1_sliding:199501-201000	1500	No	NA	4	0	0	Low-quality	Genome-fragment	0.49	AAI-based (high-confidence)	0	1	no viral genes detected
NC_070882.1_sliding:201001-202500	1500	No	NA	3	0	0	Low-quality	Genome-fragment	0.49	AAI-based (high-confidence)	0	1	no viral genes detected
NC_070882.1_sliding:207001-208500	1500	No	NA	2	1	0	Low-quality	Genome-fragment	0.49	AAI-based (high-confidence)	0	1
NC_070882.1_sliding:223501-225000	1500	No	NA	3	0	0	Low-quality	Genome-fragment	0.49	AAI-based (high-confidence)	0	1	no viral genes detected
NC_070882.1_sliding:258001-259500	1500	No	NA	5	0	0	Low-quality	Genome-fragment	0.49	AAI-based (high-confidence)	0	1	no viral genes detected
NC_070882.1_sliding:277501-279000	1500	No	NA	5	0	0	Low-quality	Genome-fragment	0.49	AAI-based (high-confidence)	0	1	no viral genes detected
NC_070882.1_sliding:279001-280500	1500	No	NA	2	1	0	Low-quality	Genome-fragment	0.49	AAI-based (high-confidence)	0	1
NC_070882.1_sliding:288001-289500	1500	No	NA	1	0	0	Low-quality	Genome-fragment	0.49	AAI-based (high-confidence)	0	1	no viral genes detected
NC_070882.1_sliding:300001-301500	1500	No	NA	1	0	0	Low-quality	Genome-fragment	0.55	AAI-based (high-confidence)	0	1	no viral genes detected
NC_070881.1_sliding:4501-6000	1500	No	NA	2	2	0	Low-quality	Genome-fragment	3.62	AAI-based (high-confidence)	0	1
NC_070880.1_sliding:1-1500	1500	No	NA	3	2	0	Low-quality	Genome-fragment	8.42	AAI-based (high-confidence)	0	1
NC_070880.1_sliding:10501-12000	1500	No	NA	2	2	0	Low-quality	Genome-fragment	4.62	HMM-based (lower-bound)	0	1
NC_070880.1_sliding:16501-18000	1500	No	NA	5	3	0	Low-quality	Genome-fragment	8.16	AAI-based (high-confidence)	0	1
NC_070878.1_sliding:13501-15000	1500	No	NA	2	2	0	Low-quality	Genome-fragment	8.46	AAI-based (high-confidence)	0	1
NC_070877.1_sliding:16501-18000	1500	No	NA	2	2	0	Low-quality	Genome-fragment	2.14	AAI-based (high-confidence)	0	1
NC_070877.1_sliding:37501-39000	1500	No	NA	5	1	0	Low-quality	Genome-fragment	1.32	AAI-based (high-confidence)	0	1
NC_070877.1_sliding:39001-40500	1500	No	NA	4	0	0	Low-quality	Genome-fragment	1.32	AAI-based (high-confidence)	0	1.02	no viral genes detected
NC_070877.1_sliding:46501-48000	1500	No	NA	3	0	0	Low-quality	Genome-fragment	1.32	AAI-based (high-confidence)	0	1.01	no viral genes detected
NC_070877.1_sliding:49501-51000	1500	No	NA	4	1	0	Low-quality	Genome-fragment	1.32	AAI-based (high-confidence)	0	1
NC_070877.1_sliding:69001-70500	1500	No	NA	4	3	0	Low-quality	Genome-fragment	1.32	AAI-based (high-confidence)	0	1
NC_070877.1_sliding:75001-76500	1500	No	NA	6	0	0	Low-quality	Genome-fragment	1.32	AAI-based (high-confidence)	0	1	no viral genes detected
NC_070877.1_sliding:84001-85500	1500	No	NA	2	0	0	Low-quality	Genome-fragment	1.32	AAI-based (high-confidence)	0	1	no viral genes detected
NC_070877.1_sliding:97501-99000	1500	No	NA	5	1	0	Low-quality	Genome-fragment	1.32	AAI-based (high-confidence)	0	1
NC_070876.1_sliding:21001-22500	1500	No	NA	1	0	0	Not-determined	Genome-fragment	NA	NA	0	1	no viral genes detected
NC_070876.1_sliding:25501-27000	1500	No	NA	1	0	0	Not-determined	Genome-fragment	NA	NA	0	1	no viral genes detected
NC_070876.1_sliding:30001-31500	1500	No	NA	2	1	0	Low-quality	Genome-fragment	2.47	AAI-based (high-confidence)	0	1
NC_070876.1_sliding:43501-45000	1500	No	NA	4	1	0	Low-quality	Genome-fragment	2.54	AAI-based (high-confidence)	0	1
NC_070876.1_sliding:49501-51000	1500	No	NA	3	0	0	Low-quality	Genome-fragment	2.54	AAI-based (high-confidence)	0	1	no viral genes detected
NC_070875.1_sliding:3001-4500	1500	No	NA	3	0	0	Low-quality	Genome-fragment	3.49	AAI-based (high-confidence)	0	1	no viral genes detected
NC_070875.1_sliding:12001-13500	1500	No	NA	4	3	0	Low-quality	Genome-fragment	3.49	AAI-based (high-confidence)	0	1
NC_070875.1_sliding:21001-22500	1500	No	NA	3	3	0	Low-quality	Genome-fragment	3.41	AAI-based (high-confidence)	0	1
NC_070875.1_sliding:30001-31500	1500	No	NA	3	0	0	Low-quality	Genome-fragment	3.49	AAI-based (high-confidence)	0	1	no viral genes detected
NC_070875.1_sliding:36001-37500	1500	No	NA	3	2	0	Low-quality	Genome-fragment	3.49	AAI-based (high-confidence)	0	1
NC_070874.1_sliding:7501-9000	1500	No	NA	2	1	0	Low-quality	Genome-fragment	2.08	AAI-based (high-confidence)	0	1
NC_070874.1_sliding:36001-37500	1500	No	NA	1	1	0	Low-quality	Genome-fragment	1.84	HMM-based (lower-bound)	0	1
NC_070874.1_sliding:49501-51000	1500	No	NA	3	2	0	Low-quality	Genome-fragment	2.08	AAI-based (high-confidence)	0	1
NC_070874.1_sliding:52501-54000	1500	No	NA	1	1	0	Low-quality	Genome-fragment	2.04	AAI-based (high-confidence)	0	1
NC_070873.1_sliding:18001-19500	1500	No	NA	1	1	0	Low-quality	Genome-fragment	2.08	AAI-based (high-confidence)	0	1
NC_070873.1_sliding:19501-21000	1500	No	NA	2	1	0	Low-quality	Genome-fragment	2.08	AAI-based (high-confidence)	0	1
NC_070873.1_sliding:66001-67500	1500	No	NA	2	2	0	Low-quality	Genome-fragment	2.1	AAI-based (high-confidence)	0	1
NC_070873.1_sliding:67501-69000	1500	No	NA	1	1	0	Low-quality	Genome-fragment	2.03	AAI-based (high-confidence)	0	1
NC_070872.1_sliding:13501-15000	1500	No	NA	4	2	0	Low-quality	Genome-fragment	2.07	AAI-based (high-confidence)	0	1
NC_070872.1_sliding:18001-19500	1500	No	NA	2	2	0	Low-quality	Genome-fragment	2.08	AAI-based (high-confidence)	0	1
NC_070872.1_sliding:28501-30000	1500	No	NA	2	2	0	Low-quality	Genome-fragment	2.08	AAI-based (high-confidence)	0	1
NC_070872.1_sliding:48001-49500	1500	No	NA	2	1	0	Low-quality	Genome-fragment	2.07	AAI-based (high-confidence)	0	1
NC_070872.1_sliding:52501-54000	1500	No	NA	2	2	0	Low-quality	Genome-fragment	2.05	AAI-based (high-confidence)	0	1
NC_070872.1_sliding:64501-66000	1500	No	NA	2	0	0	Not-determined	Genome-fragment	NA	NA	0	1	no viral genes detected
NC_070871.1_sliding:1501-3000	1500	No	NA	2	1	0	Low-quality	Genome-fragment	0.7	HMM-based (lower-bound)	0	1
NC_070871.1_sliding:3001-4500	1500	No	NA	1	1	0	Low-quality	Genome-fragment	2.08	AAI-based (high-confidence)	0	1
NC_070871.1_sliding:4501-6000	1500	No	NA	5	4	0	Low-quality	Genome-fragment	2.05	AAI-based (high-confidence)	0	1
NC_070871.1_sliding:24001-25500	1500	No	NA	3	2	0	Low-quality	Genome-fragment	2.08	AAI-based (high-confidence)	0	1
NC_070871.1_sliding:43501-45000	1500	No	NA	3	2	0	Low-quality	Genome-fragment	2.08	AAI-based (high-confidence)	0	1
NC_070871.1_sliding:48001-49500	1500	No	NA	1	1	0	Low-quality	Genome-fragment	2.09	AAI-based (high-confidence)	0	1
NC_070871.1_sliding:67501-69000	1500	No	NA	4	2	0	Low-quality	Genome-fragment	2.08	AAI-based (high-confidence)	0	1
NC_070871.1_sliding:70501-72000	1500	No	NA	2	2	0	Low-quality	Genome-fragment	2.09	AAI-based (high-confidence)	0	1
NC_070870.1_sliding:1-1500	1500	No	NA	2	1	0	Low-quality	Genome-fragment	2.2	AAI-based (high-confidence)	0	1
NC_070870.1_sliding:10501-12000	1500	No	NA	1	1	0	Low-quality	Genome-fragment	2.08	AAI-based (high-confidence)	0	1
NC_070870.1_sliding:13501-15000	1500	No	NA	2	1	0	Low-quality	Genome-fragment	2.07	AAI-based (high-confidence)	0	1
NC_070870.1_sliding:15001-16500	1500	No	NA	1	1	0	Low-quality	Genome-fragment	2.09	AAI-based (high-confidence)	0	1
NC_070870.1_sliding:16501-18000	1500	No	NA	1	1	0	Low-quality	Genome-fragment	1.84	HMM-based (lower-bound)	0	1
NC_070870.1_sliding:46501-48000	1500	No	NA	2	1	0	Low-quality	Genome-fragment	2.08	AAI-based (high-confidence)	0	1
NC_070870.1_sliding:55501-57000	1500	No	NA	3	1	0	Low-quality	Genome-fragment	2.08	AAI-based (high-confidence)	0	1
NC_070870.1_sliding:60001-61500	1500	No	NA	4	1	0	Low-quality	Genome-fragment	2.2	AAI-based (high-confidence)	0	1
NC_070869.1_sliding:69001-70500	1500	No	NA	2	2	0	Low-quality	Genome-fragment	2.04	AAI-based (high-confidence)	0	1
NC_070868.1_sliding:6001-7500	1500	No	NA	2	1	0	Low-quality	Genome-fragment	1.98	AAI-based (high-confidence)	0	1
NC_070868.1_sliding:10501-12000	1500	No	NA	2	1	0	Low-quality	Genome-fragment	2	AAI-based (high-confidence)	0	1
NC_070868.1_sliding:27001-28500	1500	No	NA	2	2	0	Low-quality	Genome-fragment	1.98	AAI-based (high-confidence)	0	1
NC_070868.1_sliding:37501-39000	1500	No	NA	1	1	0	Low-quality	Genome-fragment	2.03	AAI-based (high-confidence)	0	1
NC_070868.1_sliding:40501-42000	1500	No	NA	3	3	0	Low-quality	Genome-fragment	1.98	AAI-based (high-confidence)	0	1
NC_070868.1_sliding:48001-49500	1500	No	NA	1	1	0	Low-quality	Genome-fragment	1.84	HMM-based (lower-bound)	0	1
NC_070868.1_sliding:66001-67500	1500	No	NA	2	1	0	Low-quality	Genome-fragment	1.98	AAI-based (high-confidence)	0	1
NC_070868.1_sliding:72001-73500	1500	No	NA	1	1	0	Low-quality	Genome-fragment	2.03	AAI-based (high-confidence)	0	1
NC_070867.1_sliding:3001-4500	1500	No	NA	6	1	0	Low-quality	Genome-fragment	1.98	AAI-based (high-confidence)	0	1
NC_070867.1_sliding:31501-33000	1500	No	NA	2	0	0	Low-quality	Genome-fragment	2.03	AAI-based (high-confidence)	0	1	no viral genes detected
NC_070867.1_sliding:39001-40500	1500	No	NA	3	3	0	Low-quality	Genome-fragment	2.01	AAI-based (high-confidence)	0	1
NC_070867.1_sliding:46501-48000	1500	No	NA	1	1	0	Low-quality	Genome-fragment	1.84	HMM-based (lower-bound)	0	1
NC_070867.1_sliding:48001-49500	1500	No	NA	1	1	0	Low-quality	Genome-fragment	1.84	HMM-based (lower-bound)	0	1
NC_070866.1_sliding:10501-12000	1500	No	NA	1	1	0	Low-quality	Genome-fragment	2.03	AAI-based (high-confidence)	0	1
NC_070866.1_sliding:15001-16500	1500	No	NA	4	1	0	Low-quality	Genome-fragment	2.01	AAI-based (high-confidence)	0	1
NC_070866.1_sliding:25501-27000	1500	No	NA	2	2	0	Low-quality	Genome-fragment	2.02	AAI-based (high-confidence)	0	1
NC_070866.1_sliding:28501-30000	1500	No	NA	4	3	0	Low-quality	Genome-fragment	2.01	AAI-based (high-confidence)	0	1
NC_070866.1_sliding:39001-40500	1500	No	NA	1	1	0	Low-quality	Genome-fragment	1.84	HMM-based (lower-bound)	0	1
NC_070866.1_sliding:43501-45000	1500	No	NA	3	2	0	Low-quality	Genome-fragment	2.01	AAI-based (high-confidence)	0	1
NC_070866.1_sliding:57001-58500	1500	No	NA	3	1	0	Low-quality	Genome-fragment	2.01	AAI-based (high-confidence)	0	1
NC_070866.1_sliding:61501-63000	1500	No	NA	6	1	0	Low-quality	Genome-fragment	2.01	AAI-based (high-confidence)	0	1
NC_070866.1_sliding:72001-73500	1500	No	NA	1	1	0	Low-quality	Genome-fragment	2.01	AAI-based (high-confidence)	0	1
NC_070865.1_sliding:1501-3000	1500	No	NA	6	2	0	Low-quality	Genome-fragment	2.06	AAI-based (high-confidence)	0	1
NC_070865.1_sliding:10501-12000	1500	No	NA	4	0	0	Low-quality	Genome-fragment	2.06	AAI-based (high-confidence)	0	1	no viral genes detected
NC_070865.1_sliding:37501-39000	1500	No	NA	2	0	0	Low-quality	Genome-fragment	2.02	AAI-based (high-confidence)	0	1	no viral genes detected
NC_070865.1_sliding:52501-54000	1500	No	NA	1	1	0	Low-quality	Genome-fragment	1.84	HMM-based (lower-bound)	0	1
NC_070865.1_sliding:57001-58500	1500	No	NA	1	1	0	Low-quality	Genome-fragment	2.06	AAI-based (high-confidence)	0	1
NC_070864.1_sliding:10501-12000	1500	No	NA	1	1	0	Low-quality	Genome-fragment	2.03	AAI-based (high-confidence)	0	1
NC_070864.1_sliding:67501-69000	1500	No	NA	4	4	0	Low-quality	Genome-fragment	2.06	AAI-based (high-confidence)	0	1
NC_070863.1_sliding:63001-64500	1500	No	NA	4	4	0	Low-quality	Genome-fragment	2.06	AAI-based (high-confidence)	0	1
NC_070862.1_sliding:1-1500	1500	No	NA	3	0	0	Low-quality	Genome-fragment	2.06	AAI-based (high-confidence)	0	1	no viral genes detected
NC_070862.1_sliding:25501-27000	1500	No	NA	1	1	0	Low-quality	Genome-fragment	2.06	AAI-based (high-confidence)	0	1
NC_070862.1_sliding:37501-39000	1500	No	NA	3	2	0	Low-quality	Genome-fragment	2.06	AAI-based (high-confidence)	0	1
NC_070862.1_sliding:55501-57000	1500	No	NA	1	1	0	Low-quality	Genome-fragment	1.84	HMM-based (lower-bound)	0	1
NC_070861.1_sliding:15001-16500	1500	No	NA	2	0	0	Low-quality	Genome-fragment	1.97	AAI-based (high-confidence)	0	1	no viral genes detected
NC_070861.1_sliding:21001-22500	1500	No	NA	2	1	0	Low-quality	Genome-fragment	1.97	AAI-based (high-confidence)	0	1
NC_070861.1_sliding:45001-46500	1500	No	NA	2	1	0	Low-quality	Genome-fragment	1.97	AAI-based (high-confidence)	0	1
NC_070861.1_sliding:51001-52500	1500	No	NA	1	1	0	Low-quality	Genome-fragment	1.84	HMM-based (lower-bound)	0	1
NC_070861.1_sliding:70501-72000	1500	No	NA	2	2	0	Low-quality	Genome-fragment	1.97	AAI-based (high-confidence)	0	1
NC_070860.1_sliding:6001-7500	1500	No	NA	5	1	0	Low-quality	Genome-fragment	1.97	AAI-based (high-confidence)	0	1
NC_070860.1_sliding:10501-12000	1500	No	NA	4	2	0	Low-quality	Genome-fragment	1.97	AAI-based (high-confidence)	0	1
NC_070860.1_sliding:15001-16500	1500	No	NA	3	2	0	Low-quality	Genome-fragment	1.97	AAI-based (high-confidence)	0	1
NC_070860.1_sliding:25501-27000	1500	No	NA	4	2	0	Low-quality	Genome-fragment	2.05	AAI-based (medium-confidence)	0	1
NC_070860.1_sliding:28501-30000	1500	No	NA	4	1	0	Low-quality	Genome-fragment	1.97	AAI-based (high-confidence)	0	1
NC_070860.1_sliding:31501-33000	1500	No	NA	2	0	0	Not-determined	Genome-fragment	NA	NA	0	1	no viral genes detected
NC_070860.1_sliding:42001-43500	1500	No	NA	2	1	0	Low-quality	Genome-fragment	1.97	AAI-based (high-confidence)	0	1
NC_070860.1_sliding:58501-60000	1500	No	NA	1	1	0	Low-quality	Genome-fragment	1.97	AAI-based (high-confidence)	0	1
NC_070860.1_sliding:64501-66000	1500	No	NA	2	1	0	Low-quality	Genome-fragment	2.01	AAI-based (high-confidence)	0	1
NC_070859.1_sliding:9001-10500	1500	No	NA	3	1	0	Low-quality	Genome-fragment	2.01	AAI-based (high-confidence)	0	1
NC_070859.1_sliding:36001-37500	1500	No	NA	1	1	0	Low-quality	Genome-fragment	2.03	AAI-based (high-confidence)	0	1
NC_070858.1_sliding:1501-3000	1500	No	NA	6	2	0	Low-quality	Genome-fragment	2.05	AAI-based (high-confidence)	0	1
NC_070858.1_sliding:3001-4500	1500	No	NA	5	2	0	Low-quality	Genome-fragment	2.05	AAI-based (high-confidence)	0	1
NC_070858.1_sliding:13501-15000	1500	No	NA	3	0	0	Low-quality	Genome-fragment	2.05	AAI-based (high-confidence)	0	1	no viral genes detected
NC_070858.1_sliding:34501-36000	1500	No	NA	2	1	0	Low-quality	Genome-fragment	2	AAI-based (high-confidence)	0	1
NC_070858.1_sliding:39001-40500	1500	No	NA	4	3	0	Low-quality	Genome-fragment	2.05	AAI-based (high-confidence)	0	1
NC_070858.1_sliding:49501-51000	1500	No	NA	2	1	0	Low-quality	Genome-fragment	1.84	HMM-based (lower-bound)	0	1
NC_070858.1_sliding:70501-72000	1500	No	NA	4	3	0	Low-quality	Genome-fragment	2.05	AAI-based (high-confidence)	0	1
NC_070857.1_sliding:7501-9000	1500	No	NA	3	1	0	Low-quality	Genome-fragment	1.97	AAI-based (high-confidence)	0	1
NC_070857.1_sliding:24001-25500	1500	No	NA	4	2	0	Low-quality	Genome-fragment	1.97	AAI-based (high-confidence)	0	1
NC_070857.1_sliding:37501-39000	1500	No	NA	1	1	0	Low-quality	Genome-fragment	1.84	HMM-based (lower-bound)	0	1
NC_070857.1_sliding:55501-57000	1500	No	NA	2	2	0	Low-quality	Genome-fragment	2.02	AAI-based (high-confidence)	0	1
NC_070857.1_sliding:58501-60000	1500	No	NA	2	1	0	Low-quality	Genome-fragment	1.97	AAI-based (high-confidence)	0	1
NC_070857.1_sliding:61501-63000	1500	No	NA	2	1	0	Low-quality	Genome-fragment	2.37	AAI-based (high-confidence)	0	1
NC_070857.1_sliding:66001-67500	1500	No	NA	2	0	0	Low-quality	Genome-fragment	1.97	AAI-based (high-confidence)	0	1	no viral genes detected
NC_070856.1_sliding:4501-6000	1500	No	NA	5	2	0	Low-quality	Genome-fragment	1.93	AAI-based (high-confidence)	0	1
NC_070856.1_sliding:27001-28500	1500	No	NA	2	1	0	Low-quality	Genome-fragment	1.93	AAI-based (high-confidence)	0	1
NC_070856.1_sliding:43501-45000	1500	No	NA	1	1	0	Low-quality	Genome-fragment	1.84	HMM-based (lower-bound)	0	1
NC_070856.1_sliding:75001-76500	1500	No	NA	5	0	0	Low-quality	Genome-fragment	1.93	AAI-based (high-confidence)	0	1	no viral genes detected
NC_070855.1_sliding:1-1500	1500	No	NA	5	1	0	Low-quality	Genome-fragment	1.93	AAI-based (high-confidence)	0	1
NC_070855.1_sliding:4501-6000	1500	No	NA	7	1	0	Low-quality	Genome-fragment	1.93	AAI-based (high-confidence)	0	1
NC_070855.1_sliding:28501-30000	1500	No	NA	1	1	0	Low-quality	Genome-fragment	1.93	AAI-based (high-confidence)	0	1
NC_070855.1_sliding:51001-52500	1500	No	NA	1	1	0	Low-quality	Genome-fragment	1.84	HMM-based (lower-bound)	0	1
NC_070854.1_sliding:6001-7500	1500	No	NA	6	2	0	Low-quality	Genome-fragment	1.93	AAI-based (high-confidence)	0	1
NC_070854.1_sliding:21001-22500	1500	No	NA	3	1	0	Low-quality	Genome-fragment	1.93	AAI-based (high-confidence)	0	1
NC_070854.1_sliding:45001-46500	1500	No	NA	1	1	0	Low-quality	Genome-fragment	1.84	HMM-based (lower-bound)	0	1
NC_070854.1_sliding:49501-51000	1500	No	NA	1	1	0	Low-quality	Genome-fragment	1.84	HMM-based (lower-bound)	0	1
NC_070854.1_sliding:58501-60000	1500	No	NA	2	2	0	Low-quality	Genome-fragment	2.01	AAI-based (high-confidence)	0	1
NC_070853.1_sliding:33001-34500	1500	No	NA	2	2	0	Low-quality	Genome-fragment	2.04	AAI-based (medium-confidence)	0	1
NC_070853.1_sliding:40501-42000	1500	No	NA	3	3	0	Low-quality	Genome-fragment	1.93	AAI-based (high-confidence)	0	1
NC_070853.1_sliding:45001-46500	1500	No	NA	1	1	0	Low-quality	Genome-fragment	1.84	HMM-based (lower-bound)	0	1
NC_070853.1_sliding:61501-63000	1500	No	NA	2	2	0	Low-quality	Genome-fragment	1.94	AAI-based (high-confidence)	0	1
NC_070853.1_sliding:70501-72000	1500	No	NA	2	1	0	Low-quality	Genome-fragment	2.03	AAI-based (high-confidence)	0	1
NC_070853.1_sliding:73501-75000	1500	No	NA	1	0	0	Not-determined	Genome-fragment	NA	NA	0	1	no viral genes detected
NC_070852.1_sliding:19501-21000	1500	No	NA	2	0	0	Low-quality	Genome-fragment	1.93	AAI-based (high-confidence)	0	1	no viral genes detected
NC_070852.1_sliding:55501-57000	1500	No	NA	1	1	0	Low-quality	Genome-fragment	1.93	AAI-based (high-confidence)	0	1
NC_070851.1_sliding:72001-73500	1500	No	NA	3	1	0	Low-quality	Genome-fragment	1.93	AAI-based (high-confidence)	0	1
NC_070850.1_sliding:12001-13500	1500	No	NA	6	3	0	Low-quality	Genome-fragment	2.06	AAI-based (high-confidence)	0	1
NC_070850.1_sliding:19501-21000	1500	No	NA	2	2	0	Low-quality	Genome-fragment	2.07	AAI-based (high-confidence)	0	1
NC_070850.1_sliding:33001-34500	1500	No	NA	2	2	0	Low-quality	Genome-fragment	2.04	AAI-based (high-confidence)	0	1
NC_070850.1_sliding:39001-40500	1500	No	NA	1	1	0	Low-quality	Genome-fragment	1.84	HMM-based (lower-bound)	0	1
NC_070850.1_sliding:46501-48000	1500	No	NA	1	1	0	Low-quality	Genome-fragment	2.09	AAI-based (high-confidence)	0	1
NC_070850.1_sliding:58501-60000	1500	No	NA	3	2	0	Low-quality	Genome-fragment	2.08	AAI-based (high-confidence)	0	1
NC_070849.1_sliding:7501-9000	1500	No	NA	1	1	0	Low-quality	Genome-fragment	2.13	HMM-based (lower-bound)	0	1
NC_070849.1_sliding:40501-42000	1500	No	NA	2	0	0	Low-quality	Genome-fragment	2.03	AAI-based (high-confidence)	0	1	no viral genes detected
NC_070849.1_sliding:46501-48000	1500	No	NA	2	1	0	Low-quality	Genome-fragment	2.11	AAI-based (high-confidence)	0	1
NC_070849.1_sliding:57001-58500	1500	No	NA	3	0	0	Low-quality	Genome-fragment	2.13	AAI-based (high-confidence)	0	1	no viral genes detected
NC_070849.1_sliding:61501-63000	1500	No	NA	2	1	0	Low-quality	Genome-fragment	2.13	AAI-based (high-confidence)	0	1
NC_070849.1_sliding:63001-64500	1500	No	NA	3	2	0	Low-quality	Genome-fragment	2.1	AAI-based (high-confidence)	0	1
NC_070849.1_sliding:67501-69000	1500	No	NA	5	2	0	Low-quality	Genome-fragment	2.13	AAI-based (high-confidence)	0	1
NC_070848.1_sliding:7501-9000	1500	No	NA	2	0	0	Low-quality	Genome-fragment	2.05	AAI-based (high-confidence)	0	1	no viral genes detected
NC_070848.1_sliding:15001-16500	1500	No	NA	2	0	0	Low-quality	Genome-fragment	2.11	AAI-based (high-confidence)	0	1	no viral genes detected
NC_070848.1_sliding:33001-34500	1500	No	NA	1	1	0	Low-quality	Genome-fragment	1.84	HMM-based (lower-bound)	0	1
NC_070848.1_sliding:46501-48000	1500	No	NA	3	1	0	Low-quality	Genome-fragment	2.05	AAI-based (high-confidence)	0	1
NC_070848.1_sliding:52501-54000	1500	No	NA	3	2	0	Low-quality	Genome-fragment	2.05	AAI-based (high-confidence)	0	1
NC_070848.1_sliding:60001-61500	1500	No	NA	5	1	0	Low-quality	Genome-fragment	2.05	AAI-based (high-confidence)	0	1
NC_070848.1_sliding:70501-72000	1500	No	NA	5	0	0	Low-quality	Genome-fragment	2.05	AAI-based (high-confidence)	0	1	no viral genes detected
NC_070847.1_sliding:1501-3000	1500	No	NA	6	2	0	Low-quality	Genome-fragment	2.01	AAI-based (high-confidence)	0	1
NC_070847.1_sliding:37501-39000	1500	No	NA	3	2	0	Low-quality	Genome-fragment	2.01	AAI-based (high-confidence)	0	1
NC_070847.1_sliding:70501-72000	1500	No	NA	2	2	0	Low-quality	Genome-fragment	2.03	AAI-based (high-confidence)	0	1
NC_070846.1_sliding:1501-3000	1500	No	NA	3	3	0	Low-quality	Genome-fragment	3.2	AAI-based (high-confidence)	0	1
NC_070846.1_sliding:7501-9000	1500	No	NA	3	2	0	Low-quality	Genome-fragment	3.24	AAI-based (high-confidence)	0	1
NC_070846.1_sliding:16501-18000	1500	No	NA	2	1	0	Low-quality	Genome-fragment	3.19	AAI-based (high-confidence)	0	1
NC_070846.1_sliding:19501-21000	1500	No	NA	5	4	0	Low-quality	Genome-fragment	3.21	AAI-based (high-confidence)	0	1
NC_070846.1_sliding:25501-27000	1500	No	NA	4	2	0	Low-quality	Genome-fragment	3.2	AAI-based (high-confidence)	0	1
NC_070846.1_sliding:36001-37500	1500	No	NA	3	3	0	Low-quality	Genome-fragment	3.2	AAI-based (high-confidence)	0	1
NC_070846.1_sliding:37501-39000	1500	No	NA	4	3	0	Low-quality	Genome-fragment	3.19	AAI-based (high-confidence)	0	1
NC_070846.1_sliding:39001-40500	1500	No	NA	4	1	0	Low-quality	Genome-fragment	3.2	AAI-based (high-confidence)	0	1
NC_070845.1_sliding:58501-60000	1500	No	NA	2	0	0	Not-determined	Genome-fragment	NA	NA	0	1	no viral genes detected
NC_070844.1_sliding:40501-42000	1500	No	NA	3	2	0	Low-quality	Genome-fragment	1.84	AAI-based (high-confidence)	0	1
NC_070844.1_sliding:52501-54000	1500	No	NA	3	1	0	Low-quality	Genome-fragment	1.84	AAI-based (high-confidence)	0	1
NC_070843.1_sliding:4501-6000	1500	No	NA	3	0	0	Low-quality	Genome-fragment	1.85	AAI-based (high-confidence)	0	1	no viral genes detected
NC_070843.1_sliding:7501-9000	1500	No	NA	4	0	0	Low-quality	Genome-fragment	1.84	AAI-based (high-confidence)	0	1	no viral genes detected
NC_070843.1_sliding:24001-25500	1500	No	NA	1	1	0	Low-quality	Genome-fragment	1.03	HMM-based (lower-bound)	0	1
NC_070843.1_sliding:27001-28500	1500	No	NA	4	0	0	Low-quality	Genome-fragment	1.85	AAI-based (high-confidence)	0	1	no viral genes detected
NC_070843.1_sliding:33001-34500	1500	No	NA	5	0	0	Low-quality	Genome-fragment	1.84	AAI-based (high-confidence)	0	1	no viral genes detected
NC_070843.1_sliding:39001-40500	1500	No	NA	6	1	0	Low-quality	Genome-fragment	1.84	AAI-based (high-confidence)	0	1
NC_070843.1_sliding:67501-69000	1500	No	NA	6	1	0	Low-quality	Genome-fragment	1.84	AAI-based (high-confidence)	0	1
NC_070842.1_sliding:6001-7500	1500	No	NA	4	0	0	Low-quality	Genome-fragment	1.84	AAI-based (high-confidence)	0	1	no viral genes detected
NC_070842.1_sliding:7501-9000	1500	No	NA	3	0	0	Low-quality	Genome-fragment	1.84	AAI-based (high-confidence)	0	1	no viral genes detected
NC_070842.1_sliding:9001-10500	1500	No	NA	5	0	0	Low-quality	Genome-fragment	1.83	AAI-based (high-confidence)	0	1	no viral genes detected
NC_070842.1_sliding:10501-12000	1500	No	NA	1	1	0	Low-quality	Genome-fragment	1.82	AAI-based (high-confidence)	0	1
NC_070842.1_sliding:21001-22500	1500	No	NA	4	0	0	Low-quality	Genome-fragment	1.84	AAI-based (high-confidence)	0	1	no viral genes detected
NC_070842.1_sliding:37501-39000	1500	No	NA	1	1	0	Low-quality	Genome-fragment	1.03	HMM-based (lower-bound)	0	1
NC_070842.1_sliding:46501-48000	1500	No	NA	5	1	0	Low-quality	Genome-fragment	1.84	AAI-based (high-confidence)	0	1
NC_070841.1_sliding:1501-3000	1500	No	NA	5	0	0	Low-quality	Genome-fragment	1.84	AAI-based (high-confidence)	0	1	no viral genes detected
NC_070841.1_sliding:16501-18000	1500	No	NA	3	1	0	Low-quality	Genome-fragment	1.84	AAI-based (high-confidence)	0	1
NC_070841.1_sliding:40501-42000	1500	No	NA	3	3	0	Low-quality	Genome-fragment	1.83	AAI-based (high-confidence)	0	1
NC_070841.1_sliding:45001-46500	1500	No	NA	5	0	0	Low-quality	Genome-fragment	1.84	AAI-based (high-confidence)	0	1	no viral genes detected
NC_070841.1_sliding:57001-58500	1500	No	NA	2	0	0	Low-quality	Genome-fragment	1.18	AAI-based (medium-confidence)	0	1	no viral genes detected
NC_070841.1_sliding:58501-60000	1500	No	NA	2	0	0	Low-quality	Genome-fragment	1.22	AAI-based (high-confidence)	0	1	no viral genes detected
NC_070840.1_sliding:30001-31500	1500	No	NA	3	2	0	Low-quality	Genome-fragment	2.83	AAI-based (high-confidence)	0	1
NC_070840.1_sliding:31501-33000	1500	No	NA	2	2	0	Low-quality	Genome-fragment	2.81	AAI-based (high-confidence)	0	1
NC_070840.1_sliding:52501-54000	1500	No	NA	3	0	0	Low-quality	Genome-fragment	2.82	AAI-based (high-confidence)	0	1	no viral genes detected
NC_070839.1_sliding:1-1500	1500	No	NA	4	1	0	Low-quality	Genome-fragment	0.83	AAI-based (high-confidence)	0	1
NC_070839.1_sliding:3001-4500	1500	No	NA	6	3	0	Low-quality	Genome-fragment	0.84	AAI-based (high-confidence)	0	1
NC_070839.1_sliding:7501-9000	1500	No	NA	2	0	0	Low-quality	Genome-fragment	0.84	AAI-based (high-confidence)	0	1	no viral genes detected
NC_070839.1_sliding:13501-15000	1500	No	NA	5	4	0	Low-quality	Genome-fragment	0.84	AAI-based (high-confidence)	0	1
NC_070839.1_sliding:66001-67500	1500	No	NA	5	3	0	Low-quality	Genome-fragment	0.72	AAI-based (high-confidence)	0	1
NC_070839.1_sliding:88501-90000	1500	No	NA	1	1	0	Low-quality	Genome-fragment	0.82	AAI-based (high-confidence)	0	1
NC_070839.1_sliding:103501-105000	1500	No	NA	3	3	0	Low-quality	Genome-fragment	0.82	AAI-based (high-confidence)	0	1
NC_070839.1_sliding:138001-139500	1500	No	NA	1	1	0	Low-quality	Genome-fragment	0.68	HMM-based (lower-bound)	0	1
NC_070839.1_sliding:157501-159000	1500	No	NA	1	1	0	Low-quality	Genome-fragment	0.66	HMM-based (lower-bound)	0	1
NC_070838.1_sliding:13501-15000	1500	No	NA	1	1	0	Low-quality	Genome-fragment	2.23	AAI-based (high-confidence)	0	1
NC_070838.1_sliding:48001-49500	1500	No	NA	2	1	0	Low-quality	Genome-fragment	2.22	AAI-based (high-confidence)	0	1
NC_070838.1_sliding:58501-60000	1500	No	NA	5	0	0	Low-quality	Genome-fragment	2.3	AAI-based (high-confidence)	0	1	no viral genes detected
NC_070837.1_sliding:1-1500	1500	No	NA	2	1	0	Low-quality	Genome-fragment	3.02	AAI-based (high-confidence)	0	1
NC_070837.1_sliding:15001-16500	1500	No	NA	2	2	0	Low-quality	Genome-fragment	2.86	AAI-based (high-confidence)	0	1
NC_070837.1_sliding:28501-30000	1500	No	NA	5	0	0	Low-quality	Genome-fragment	2.82	AAI-based (high-confidence)	0	1	no viral genes detected
NC_070837.1_sliding:31501-33000	1500	No	NA	4	0	0	Low-quality	Genome-fragment	2.93	AAI-based (high-confidence)	0	1	no viral genes detected
NC_070837.1_sliding:36001-37500	1500	No	NA	5	0	0	Low-quality	Genome-fragment	2.81	AAI-based (high-confidence)	0	1	no viral genes detected
NC_070836.1_sliding:9001-10500	1500	No	NA	4	0	0	Low-quality	Genome-fragment	3.09	AAI-based (high-confidence)	0	1	no viral genes detected
NC_070836.1_sliding:28501-30000	1500	No	NA	3	1	0	Low-quality	Genome-fragment	2.66	AAI-based (high-confidence)	0	1
NC_070836.1_sliding:36001-37500	1500	No	NA	7	0	0	Low-quality	Genome-fragment	2.71	AAI-based (high-confidence)	0	1	no viral genes detected
NC_070836.1_sliding:37501-39000	1500	No	NA	3	2	0	Low-quality	Genome-fragment	3	AAI-based (high-confidence)	0	1
NC_070836.1_sliding:51001-52500	1500	No	NA	4	1	0	Low-quality	Genome-fragment	2.81	AAI-based (high-confidence)	0	1
NC_070835.1_sliding:3001-4500	1500	No	NA	2	1	0	Low-quality	Genome-fragment	3.03	AAI-based (high-confidence)	0	1
NC_070835.1_sliding:21001-22500	1500	No	NA	3	2	0	Low-quality	Genome-fragment	3.27	AAI-based (high-confidence)	0	1
NC_070835.1_sliding:22501-24000	1500	No	NA	4	0	0	Low-quality	Genome-fragment	3.29	AAI-based (high-confidence)	0	1	no viral genes detected
NC_070835.1_sliding:31501-33000	1500	No	NA	5	1	0	Low-quality	Genome-fragment	2.84	AAI-based (high-confidence)	0	1
NC_070835.1_sliding:37501-39000	1500	No	NA	3	1	0	Low-quality	Genome-fragment	2.96	AAI-based (high-confidence)	0	1
NC_070835.1_sliding:45001-46500	1500	No	NA	4	1	0	Low-quality	Genome-fragment	2.84	AAI-based (high-confidence)	0	1
NC_070835.1_sliding:49501-51000	1500	No	NA	5	1	0	Low-quality	Genome-fragment	2.86	AAI-based (high-confidence)	0	1
NC_070834.1_sliding:4501-6000	1500	No	NA	3	2	0	Low-quality	Genome-fragment	2.87	AAI-based (high-confidence)	0	1
NC_070834.1_sliding:13501-15000	1500	No	NA	2	1	0	Low-quality	Genome-fragment	2.01	HMM-based (lower-bound)	0	1
NC_070834.1_sliding:15001-16500	1500	No	NA	2	1	0	Low-quality	Genome-fragment	3.11	AAI-based (high-confidence)	0	1
NC_070834.1_sliding:22501-24000	1500	No	NA	1	0	0	Low-quality	Genome-fragment	2.97	AAI-based (high-confidence)	0	1	no viral genes detected
NC_070834.1_sliding:46501-48000	1500	No	NA	5	1	0	Low-quality	Genome-fragment	2.94	AAI-based (high-confidence)	0	1
NC_070833.1_sliding:28501-30000	1500	No	NA	4	0	0	Low-quality	Genome-fragment	3.21	AAI-based (high-confidence)	0	1	no viral genes detected
NC_070833.1_sliding:40501-42000	1500	No	NA	3	0	0	Low-quality	Genome-fragment	2.86	AAI-based (high-confidence)	0	1	no viral genes detected
NC_070833.1_sliding:49501-51000	1500	No	NA	2	0	0	Low-quality	Genome-fragment	2.67	AAI-based (high-confidence)	0	1	no viral genes detected
NC_070832.1_sliding:30001-31500	1500	No	NA	6	0	0	Low-quality	Genome-fragment	2.88	AAI-based (high-confidence)	0	1	no viral genes detected
NC_070832.1_sliding:40501-42000	1500	No	NA	2	0	0	Low-quality	Genome-fragment	2.85	AAI-based (high-confidence)	0	1	no viral genes detected
NC_070831.1_sliding:4501-6000	1500	No	NA	4	2	0	Low-quality	Genome-fragment	2.89	AAI-based (high-confidence)	0	1
NC_070831.1_sliding:13501-15000	1500	No	NA	2	1	0	Low-quality	Genome-fragment	2.01	HMM-based (lower-bound)	0	1
NC_070831.1_sliding:39001-40500	1500	No	NA	2	0	0	Low-quality	Genome-fragment	2.73	AAI-based (high-confidence)	0	1	no viral genes detected
NC_070831.1_sliding:49501-51000	1500	No	NA	5	1	0	Low-quality	Genome-fragment	2.84	AAI-based (high-confidence)	0	1
NC_070830.1_sliding:1-1500	1500	No	NA	4	0	0	Low-quality	Genome-fragment	1.82	AAI-based (high-confidence)	0	1	no viral genes detected
NC_070830.1_sliding:1501-3000	1500	No	NA	3	0	0	Low-quality	Genome-fragment	1.83	AAI-based (high-confidence)	0	1	no viral genes detected
NC_070830.1_sliding:15001-16500	1500	No	NA	3	1	0	Low-quality	Genome-fragment	1.82	AAI-based (high-confidence)	0	1
NC_070830.1_sliding:25501-27000	1500	No	NA	1	1	0	Low-quality	Genome-fragment	3	HMM-based (lower-bound)	0	1
NC_070830.1_sliding:33001-34500	1500	No	NA	4	1	0	Low-quality	Genome-fragment	1.82	AAI-based (high-confidence)	0	1
NC_070830.1_sliding:34501-36000	1500	No	NA	4	0	0	Low-quality	Genome-fragment	1.82	AAI-based (high-confidence)	0	1	no viral genes detected
NC_070830.1_sliding:54001-55500	1500	No	NA	3	0	0	Low-quality	Genome-fragment	1.82	AAI-based (high-confidence)	0	1	no viral genes detected
NC_070830.1_sliding:61501-63000	1500	No	NA	3	3	0	Low-quality	Genome-fragment	2.88	AAI-based (high-confidence)	0	1
NC_070830.1_sliding:67501-69000	1500	No	NA	3	0	0	Low-quality	Genome-fragment	1.82	AAI-based (medium-confidence)	0	1	no viral genes detected
NC_070830.1_sliding:75001-76500	1500	No	NA	3	0	0	Low-quality	Genome-fragment	1.82	AAI-based (high-confidence)	0	1	no viral genes detected
NC_070829.1_sliding:42001-43500	1500	No	NA	5	1	0	Low-quality	Genome-fragment	1.82	AAI-based (high-confidence)	0	1
NC_070829.1_sliding:49501-51000	1500	No	NA	3	0	0	Low-quality	Genome-fragment	1.82	AAI-based (high-confidence)	0	1	no viral genes detected
NC_070829.1_sliding:51001-52500	1500	No	NA	3	0	0	Low-quality	Genome-fragment	1.82	AAI-based (high-confidence)	0	1	no viral genes detected
NC_070829.1_sliding:66001-67500	1500	No	NA	4	0	0	Low-quality	Genome-fragment	1.82	AAI-based (high-confidence)	0	1	no viral genes detected
NC_070829.1_sliding:78001-79500	1500	No	NA	3	0	0	Low-quality	Genome-fragment	1.82	AAI-based (high-confidence)	0	1	no viral genes detected
NC_070828.1_sliding:24001-25500	1500	No	NA	3	1	0	Low-quality	Genome-fragment	3.88	AAI-based (high-confidence)	0	1
NC_070828.1_sliding:36001-37500	1500	No	NA	2	0	0	Low-quality	Genome-fragment	3.88	AAI-based (high-confidence)	0	1	no viral genes detected
NC_070827.1_sliding:9001-10500	1500	No	NA	3	2	0	Low-quality	Genome-fragment	2.47	AAI-based (high-confidence)	0	1
NC_070827.1_sliding:31501-33000	1500	No	NA	1	0	0	Not-determined	Genome-fragment	NA	NA	0	1	no viral genes detected
NC_070827.1_sliding:37501-39000	1500	No	NA	1	0	0	Not-determined	Genome-fragment	NA	NA	0	1	no viral genes detected
NC_070827.1_sliding:49501-51000	1500	No	NA	4	1	0	Low-quality	Genome-fragment	2.38	AAI-based (high-confidence)	0	1
NC_070827.1_sliding:54001-55500	1500	No	NA	3	1	0	Low-quality	Genome-fragment	2.38	AAI-based (high-confidence)	0	1
NC_070827.1_sliding:60001-61500	1500	No	NA	4	0	0	Low-quality	Genome-fragment	2.38	AAI-based (high-confidence)	0	1	no viral genes detected
NC_070826.1_sliding:6001-7500	1500	No	NA	1	1	0	Low-quality	Genome-fragment	3.98	AAI-based (high-confidence)	0	1
NC_070826.1_sliding:10501-12000	1500	No	NA	3	3	0	Low-quality	Genome-fragment	3.98	AAI-based (high-confidence)	0	1
NC_070825.1_sliding:1-1500	1500	No	NA	1	0	0	Low-quality	Genome-fragment	3.98	AAI-based (high-confidence)	0	1	no viral genes detected
NC_070825.1_sliding:6001-7500	1500	No	NA	3	1	0	Low-quality	Genome-fragment	3.87	AAI-based (high-confidence)	0	1
NC_070825.1_sliding:31501-33000	1500	No	NA	1	1	0	Low-quality	Genome-fragment	3.97	AAI-based (high-confidence)	0	1
NC_070824.1_sliding:1-1500	1500	No	NA	2	1	0	Low-quality	Genome-fragment	3.55	AAI-based (high-confidence)	0	1
NC_070824.1_sliding:6001-7500	1500	No	NA	2	1	0	Low-quality	Genome-fragment	3.53	AAI-based (high-confidence)	0	1
NC_070824.1_sliding:22501-24000	1500	No	NA	5	2	0	Low-quality	Genome-fragment	3.42	AAI-based (high-confidence)	0	1
NC_070824.1_sliding:37501-39000	1500	No	NA	3	1	0	Low-quality	Genome-fragment	2.11	AAI-based (high-confidence)	0	1
NC_070823.1_sliding:4501-6000	1500	No	NA	2	0	0	Low-quality	Genome-fragment	3.31	AAI-based (high-confidence)	0	1	no viral genes detected
NC_070823.1_sliding:39001-40500	1500	No	NA	3	3	0	Low-quality	Genome-fragment	3.33	AAI-based (high-confidence)	0	1
NC_070822.1_sliding:1501-3000	1500	No	NA	4	2	0	Low-quality	Genome-fragment	3.69	AAI-based (high-confidence)	0	1
NC_070822.1_sliding:4501-6000	1500	No	NA	2	2	0	Low-quality	Genome-fragment	3.66	AAI-based (high-confidence)	0	1
NC_070821.1_sliding:6001-7500	1500	No	NA	4	2	0	Low-quality	Genome-fragment	3.31	AAI-based (high-confidence)	0	1
NC_070821.1_sliding:7501-9000	1500	No	NA	3	1	0	Low-quality	Genome-fragment	3.31	AAI-based (high-confidence)	0	1
NC_070821.1_sliding:40501-42000	1500	No	NA	2	1	0	Low-quality	Genome-fragment	3.31	AAI-based (high-confidence)	0	1
NC_070820.1_sliding:6001-7500	1500	No	NA	3	1	0	Low-quality	Genome-fragment	4.25	AAI-based (high-confidence)	0	1
NC_070820.1_sliding:7501-9000	1500	No	NA	1	0	0	Not-determined	Genome-fragment	NA	NA	0	1	no viral genes detected
NC_070820.1_sliding:25501-27000	1500	No	NA	5	1	0	Low-quality	Genome-fragment	4.25	AAI-based (high-confidence)	0	1
NC_070819.1_sliding:1-1500	1500	No	NA	2	2	0	Low-quality	Genome-fragment	3.12	AAI-based (high-confidence)	0	1
NC_070819.1_sliding:19501-21000	1500	No	NA	4	2	0	Low-quality	Genome-fragment	2.86	AAI-based (high-confidence)	0	1
NC_070818.1_sliding:42001-43500	1500	No	NA	3	2	0	Low-quality	Genome-fragment	3	AAI-based (high-confidence)	0	1
NC_070817.1_sliding:1-1500	1500	No	NA	2	2	0	Low-quality	Genome-fragment	3.12	AAI-based (high-confidence)	0	1
NC_070817.1_sliding:16501-18000	1500	No	NA	3	2	0	Low-quality	Genome-fragment	2.98	AAI-based (high-confidence)	0	1
NC_070817.1_sliding:18001-19500	1500	No	NA	1	1	0	Low-quality	Genome-fragment	3.05	AAI-based (high-confidence)	0	1
NC_070817.1_sliding:33001-34500	1500	No	NA	3	2	0	Low-quality	Genome-fragment	3	AAI-based (high-confidence)	0	1
NC_070817.1_sliding:46501-48000	1500	No	NA	2	0	0	Low-quality	Genome-fragment	3.04	AAI-based (high-confidence)	0	1	no viral genes detected
NC_070816.1_sliding:4501-6000	1500	No	NA	3	3	0	Low-quality	Genome-fragment	3.24	AAI-based (high-confidence)	0	1
NC_070816.1_sliding:9001-10500	1500	No	NA	2	2	0	Low-quality	Genome-fragment	3.35	AAI-based (high-confidence)	0	1
NC_070816.1_sliding:27001-28500	1500	No	NA	4	0	0	Low-quality	Genome-fragment	2.98	AAI-based (high-confidence)	0	1	no viral genes detected
NC_070815.1_sliding:3001-4500	1500	No	NA	2	2	0	Low-quality	Genome-fragment	3.11	AAI-based (high-confidence)	0	1
NC_070815.1_sliding:13501-15000	1500	No	NA	1	1	0	Low-quality	Genome-fragment	1.98	HMM-based (lower-bound)	0	1
NC_070815.1_sliding:15001-16500	1500	No	NA	2	2	0	Low-quality	Genome-fragment	2.98	AAI-based (high-confidence)	0	1
NC_070815.1_sliding:21001-22500	1500	No	NA	2	2	0	Low-quality	Genome-fragment	3.05	AAI-based (high-confidence)	0	1
NC_070815.1_sliding:24001-25500	1500	No	NA	1	0	0	Low-quality	Genome-fragment	3.17	AAI-based (high-confidence)	0	1	no viral genes detected
NC_070815.1_sliding:28501-30000	1500	No	NA	3	2	0	Low-quality	Genome-fragment	3	AAI-based (high-confidence)	0	1
NC_070815.1_sliding:31501-33000	1500	No	NA	4	2	0	Low-quality	Genome-fragment	3.04	AAI-based (high-confidence)	0	1
NC_070814.1_sliding:1501-3000	1500	No	NA	2	2	0	Low-quality	Genome-fragment	3.13	AAI-based (high-confidence)	0	1
NC_070814.1_sliding:13501-15000	1500	No	NA	1	1	0	Low-quality	Genome-fragment	1.98	HMM-based (lower-bound)	0	1
NC_070814.1_sliding:24001-25500	1500	No	NA	2	0	0	Low-quality	Genome-fragment	3.23	AAI-based (high-confidence)	0	1	no viral genes detected
NC_070814.1_sliding:33001-34500	1500	No	NA	4	2	0	Low-quality	Genome-fragment	3.21	AAI-based (high-confidence)	0	1
NC_070814.1_sliding:42001-43500	1500	No	NA	3	2	0	Low-quality	Genome-fragment	3.04	AAI-based (high-confidence)	0	1
NC_070813.1_sliding:21001-22500	1500	No	NA	4	1	0	Low-quality	Genome-fragment	3.07	AAI-based (high-confidence)	0	1
NC_070813.1_sliding:40501-42000	1500	No	NA	6	1	0	Low-quality	Genome-fragment	0.96	HMM-based (lower-bound)	0	1
NC_070812.1_sliding:1-1500	1500	No	NA	3	2	0	Low-quality	Genome-fragment	3.16	AAI-based (high-confidence)	0	1
NC_070812.1_sliding:1501-3000	1500	No	NA	2	2	0	Low-quality	Genome-fragment	3.13	AAI-based (high-confidence)	0	1
NC_070812.1_sliding:7501-9000	1500	No	NA	5	3	0	Low-quality	Genome-fragment	2.98	AAI-based (high-confidence)	0	1
NC_070812.1_sliding:10501-12000	1500	No	NA	1	1	0	Low-quality	Genome-fragment	2.49	HMM-based (lower-bound)	0	1
NC_070812.1_sliding:12001-13500	1500	No	NA	1	0	0	Not-determined	Genome-fragment	NA	NA	0	1	no viral genes detected
NC_070812.1_sliding:19501-21000	1500	No	NA	4	1	0	Low-quality	Genome-fragment	3.09	AAI-based (high-confidence)	0	1
NC_070812.1_sliding:39001-40500	1500	No	NA	5	3	0	Low-quality	Genome-fragment	3.15	AAI-based (high-confidence)	0	1
NC_070812.1_sliding:40501-42000	1500	No	NA	4	3	0	Low-quality	Genome-fragment	3.12	AAI-based (high-confidence)	0	1
NC_070811.1_sliding:15001-16500	1500	No	NA	1	1	0	Low-quality	Genome-fragment	1.34	HMM-based (lower-bound)	0	1
NC_070811.1_sliding:24001-25500	1500	No	NA	2	0	1	Low-quality	Genome-fragment	3.14	AAI-based (high-confidence)	0	1	no viral genes detected
NC_070810.1_sliding:3001-4500	1500	No	NA	2	2	0	Low-quality	Genome-fragment	3.13	AAI-based (high-confidence)	0	1
NC_070810.1_sliding:13501-15000	1500	No	NA	1	1	0	Low-quality	Genome-fragment	1.98	HMM-based (lower-bound)	0	1
NC_070810.1_sliding:19501-21000	1500	No	NA	4	2	0	Low-quality	Genome-fragment	3.09	AAI-based (high-confidence)	0	1
NC_070810.1_sliding:28501-30000	1500	No	NA	5	2	0	Low-quality	Genome-fragment	2.95	AAI-based (high-confidence)	0	1
NC_070810.1_sliding:45001-46500	1500	No	NA	4	2	0	Low-quality	Genome-fragment	2.98	AAI-based (high-confidence)	0	1
NC_070809.1_sliding:4501-6000	1500	No	NA	3	3	0	Low-quality	Genome-fragment	3.23	AAI-based (high-confidence)	0	1
NC_070809.1_sliding:7501-9000	1500	No	NA	4	2	0	Low-quality	Genome-fragment	2.99	AAI-based (high-confidence)	0	1
NC_070809.1_sliding:12001-13500	1500	No	NA	1	1	0	Low-quality	Genome-fragment	2.46	HMM-based (lower-bound)	0	1
NC_070809.1_sliding:27001-28500	1500	No	NA	3	1	0	Low-quality	Genome-fragment	3.03	AAI-based (high-confidence)	0	1
NC_070809.1_sliding:42001-43500	1500	No	NA	4	1	0	Low-quality	Genome-fragment	3.06	AAI-based (high-confidence)	0	1
NC_070808.1_sliding:18001-19500	1500	No	NA	2	2	0	Low-quality	Genome-fragment	3.09	AAI-based (high-confidence)	0	1
NC_070808.1_sliding:31501-33000	1500	No	NA	3	1	0	Low-quality	Genome-fragment	3.16	AAI-based (high-confidence)	0	1
NC_070808.1_sliding:42001-43500	1500	No	NA	3	3	0	Low-quality	Genome-fragment	3.03	AAI-based (high-confidence)	0	1
NC_070807.1_sliding:6001-7500	1500	No	NA	5	4	0	Low-quality	Genome-fragment	3.16	AAI-based (high-confidence)	0	1
NC_070807.1_sliding:10501-12000	1500	No	NA	1	1	0	Low-quality	Genome-fragment	2.49	HMM-based (lower-bound)	0	1
NC_070806.1_sliding:19501-21000	1500	No	NA	3	1	0	Low-quality	Genome-fragment	3.14	AAI-based (high-confidence)	0	1
NC_070806.1_sliding:22501-24000	1500	No	NA	1	1	0	Low-quality	Genome-fragment	2.8	AAI-based (high-confidence)	0	1
NC_070806.1_sliding:45001-46500	1500	No	NA	4	1	0	Low-quality	Genome-fragment	2.99	AAI-based (high-confidence)	0	1
NC_070805.1_sliding:6001-7500	1500	No	NA	5	4	0	Low-quality	Genome-fragment	3	AAI-based (high-confidence)	0	1
NC_070805.1_sliding:10501-12000	1500	No	NA	1	0	0	Not-determined	Genome-fragment	NA	NA	0	1	no viral genes detected
NC_070805.1_sliding:30001-31500	1500	No	NA	3	2	0	Low-quality	Genome-fragment	2.99	AAI-based (high-confidence)	0	1
NC_070805.1_sliding:39001-40500	1500	No	NA	4	3	0	Low-quality	Genome-fragment	3.15	AAI-based (high-confidence)	0	1
NC_070804.1_sliding:3001-4500	1500	No	NA	2	2	0	Low-quality	Genome-fragment	3.16	AAI-based (high-confidence)	0	1
NC_070804.1_sliding:4501-6000	1500	No	NA	3	3	0	Low-quality	Genome-fragment	3.24	AAI-based (high-confidence)	0	1
NC_070804.1_sliding:10501-12000	1500	No	NA	1	1	0	Low-quality	Genome-fragment	1.34	HMM-based (lower-bound)	0	1
NC_070804.1_sliding:33001-34500	1500	No	NA	5	3	0	Low-quality	Genome-fragment	3.15	AAI-based (high-confidence)	0	1
NC_070804.1_sliding:36001-37500	1500	No	NA	2	2	0	Low-quality	Genome-fragment	2.99	AAI-based (high-confidence)	0	1
NC_070804.1_sliding:43501-45000	1500	No	NA	3	1	0	Low-quality	Genome-fragment	3.2	AAI-based (high-confidence)	0	1.01
NC_070803.1_sliding:3001-4500	1500	No	NA	2	2	0	Low-quality	Genome-fragment	3.16	AAI-based (high-confidence)	0	1
NC_070803.1_sliding:22501-24000	1500	No	NA	2	1	0	Low-quality	Genome-fragment	2.81	AAI-based (high-confidence)	0	1
NC_070803.1_sliding:30001-31500	1500	No	NA	4	1	0	Low-quality	Genome-fragment	2.85	AAI-based (high-confidence)	0	1
NC_070803.1_sliding:36001-37500	1500	No	NA	3	1	0	Low-quality	Genome-fragment	3	AAI-based (high-confidence)	0	1
NC_070802.1_sliding:1501-3000	1500	No	NA	2	2	0	Low-quality	Genome-fragment	3.25	AAI-based (high-confidence)	0	1
NC_070802.1_sliding:39001-40500	1500	No	NA	2	0	0	Low-quality	Genome-fragment	2.86	AAI-based (high-confidence)	0	1	no viral genes detected
NC_070801.1_sliding:15001-16500	1500	No	NA	1	1	0	Low-quality	Genome-fragment	3.13	AAI-based (high-confidence)	0	1
NC_070801.1_sliding:40501-42000	1500	No	NA	4	3	0	Low-quality	Genome-fragment	3	AAI-based (high-confidence)	0	1
NC_070800.1_sliding:19501-21000	1500	No	NA	3	1	0	Low-quality	Genome-fragment	3.28	AAI-based (high-confidence)	0	1
NC_070800.1_sliding:42001-43500	1500	No	NA	4	3	0	Low-quality	Genome-fragment	2.89	AAI-based (high-confidence)	0	1
NC_070799.1_sliding:30001-31500	1500	No	NA	5	4	0	Low-quality	Genome-fragment	2.93	AAI-based (high-confidence)	0	1
NC_070798.1_sliding:1-1500	1500	No	NA	2	2	0	Low-quality	Genome-fragment	3.13	AAI-based (high-confidence)	0	1
NC_070798.1_sliding:1501-3000	1500	No	NA	2	2	0	Low-quality	Genome-fragment	3.24	AAI-based (high-confidence)	0	1
NC_070798.1_sliding:3001-4500	1500	No	NA	2	2	0	Low-quality	Genome-fragment	3.16	AAI-based (high-confidence)	0	1
NC_070798.1_sliding:10501-12000	1500	No	NA	1	1	0	Low-quality	Genome-fragment	1.34	HMM-based (lower-bound)	0	1
NC_070798.1_sliding:12001-13500	1500	No	NA	1	1	0	Low-quality	Genome-fragment	1.34	HMM-based (lower-bound)	0	1
NC_070798.1_sliding:22501-24000	1500	No	NA	3	0	1	Low-quality	Genome-fragment	3.34	AAI-based (high-confidence)	0	1	no viral genes detected
NC_070798.1_sliding:25501-27000	1500	No	NA	2	0	0	Low-quality	Genome-fragment	3.01	AAI-based (high-confidence)	0	1	no viral genes detected
NC_070798.1_sliding:33001-34500	1500	No	NA	2	2	0	Low-quality	Genome-fragment	3.06	AAI-based (high-confidence)	0	1
NC_070797.1_sliding:19501-21000	1500	No	NA	2	2	0	Low-quality	Genome-fragment	3.24	AAI-based (high-confidence)	0	1
NC_070796.1_sliding:3001-4500	1500	No	NA	2	2	0	Low-quality	Genome-fragment	2.98	AAI-based (high-confidence)	0	1
NC_070796.1_sliding:7501-9000	1500	No	NA	4	4	0	Low-quality	Genome-fragment	2.95	AAI-based (high-confidence)	0	1
NC_070796.1_sliding:48001-49500	1500	No	NA	5	2	0	Low-quality	Genome-fragment	2.95	AAI-based (high-confidence)	0	1
NC_070795.1_sliding:7501-9000	1500	No	NA	4	4	0	Low-quality	Genome-fragment	2.96	AAI-based (high-confidence)	0	1
NC_070795.1_sliding:9001-10500	1500	No	NA	4	4	0	Low-quality	Genome-fragment	2.94	AAI-based (high-confidence)	0	1
NC_070795.1_sliding:16501-18000	1500	No	NA	3	2	0	Low-quality	Genome-fragment	2.96	AAI-based (high-confidence)	0	1
NC_070795.1_sliding:18001-19500	1500	No	NA	1	1	0	Low-quality	Genome-fragment	3.03	AAI-based (high-confidence)	0	1
NC_070795.1_sliding:33001-34500	1500	No	NA	4	2	0	Low-quality	Genome-fragment	2.96	AAI-based (high-confidence)	0	1
NC_070795.1_sliding:51001-52500	1500	No	NA	6	1	0	Low-quality	Genome-fragment	2.86	AAI-based (high-confidence)	0	1
NC_070794.1_sliding:42001-43500	1500	No	NA	4	2	0	Low-quality	Genome-fragment	2.89	AAI-based (high-confidence)	0	1
NC_070793.1_sliding:7501-9000	1500	No	NA	4	4	0	Low-quality	Genome-fragment	2.96	AAI-based (high-confidence)	0	1
NC_070793.1_sliding:12001-13500	1500	No	NA	1	0	0	Not-determined	Genome-fragment	NA	NA	0	1	no viral genes detected
NC_070793.1_sliding:22501-24000	1500	No	NA	2	1	0	Low-quality	Genome-fragment	2.87	AAI-based (high-confidence)	0	1
NC_070792.1_sliding:16501-18000	1500	No	NA	3	2	0	Low-quality	Genome-fragment	2.96	AAI-based (high-confidence)	0	1
NC_070791.1_sliding:49501-51000	1500	No	NA	5	3	0	Low-quality	Genome-fragment	2.9	AAI-based (high-confidence)	0	1
NC_070790.1_sliding:12001-13500	1500	No	NA	1	0	0	Not-determined	Genome-fragment	NA	NA	0	1	no viral genes detected
NC_070790.1_sliding:21001-22500	1500	No	NA	5	3	0	Low-quality	Genome-fragment	2.81	AAI-based (high-confidence)	0	1
NC_070790.1_sliding:31501-33000	1500	No	NA	1	0	0	Low-quality	Genome-fragment	2.97	AAI-based (high-confidence)	0	1	no viral genes detected
NC_070790.1_sliding:46501-48000	1500	No	NA	5	2	0	Low-quality	Genome-fragment	2.91	AAI-based (high-confidence)	0	1
NC_070789.1_sliding:7501-9000	1500	No	NA	4	3	0	Low-quality	Genome-fragment	2.96	AAI-based (high-confidence)	0	1
NC_070789.1_sliding:10501-12000	1500	No	NA	1	1	0	Low-quality	Genome-fragment	2.49	HMM-based (lower-bound)	0	1
NC_070789.1_sliding:13501-15000	1500	No	NA	1	1	0	Low-quality	Genome-fragment	2.46	HMM-based (lower-bound)	0	1
NC_070789.1_sliding:15001-16500	1500	No	NA	1	1	0	Low-quality	Genome-fragment	1.98	HMM-based (lower-bound)	0	1
NC_070789.1_sliding:27001-28500	1500	No	NA	3	1	0	Low-quality	Genome-fragment	2.8	AAI-based (high-confidence)	0	1
NC_070789.1_sliding:33001-34500	1500	No	NA	3	1	0	Low-quality	Genome-fragment	2.92	AAI-based (high-confidence)	0	1
NC_070789.1_sliding:34501-36000	1500	No	NA	2	0	0	Low-quality	Genome-fragment	2.88	AAI-based (high-confidence)	0	1	no viral genes detected
NC_070789.1_sliding:37501-39000	1500	No	NA	5	4	0	Low-quality	Genome-fragment	2.85	AAI-based (high-confidence)	0	1
NC_070789.1_sliding:40501-42000	1500	No	NA	5	2	0	Low-quality	Genome-fragment	2.87	AAI-based (high-confidence)	0	1
NC_070788.1_sliding:1-1500	1500	No	NA	2	2	0	Low-quality	Genome-fragment	2.96	AAI-based (high-confidence)	0	1
NC_070788.1_sliding:3001-4500	1500	No	NA	2	2	0	Low-quality	Genome-fragment	2.88	AAI-based (high-confidence)	0	1
NC_070788.1_sliding:7501-9000	1500	No	NA	4	4	0	Low-quality	Genome-fragment	2.96	AAI-based (high-confidence)	0	1
NC_070788.1_sliding:15001-16500	1500	No	NA	1	1	0	Low-quality	Genome-fragment	1.98	HMM-based (lower-bound)	0	1
NC_070788.1_sliding:24001-25500	1500	No	NA	3	3	0	Low-quality	Genome-fragment	2.85	AAI-based (high-confidence)	0	1
NC_070788.1_sliding:45001-46500	1500	No	NA	2	0	0	Low-quality	Genome-fragment	2.9	AAI-based (high-confidence)	0	1	no viral genes detected
NC_070787.1_sliding:9001-10500	1500	No	NA	4	3	0	Low-quality	Genome-fragment	2.95	AAI-based (high-confidence)	0	1
NC_070787.1_sliding:10501-12000	1500	No	NA	1	0	0	Not-determined	Genome-fragment	NA	NA	0	1	no viral genes detected
NC_070787.1_sliding:36001-37500	1500	No	NA	4	3	0	Low-quality	Genome-fragment	2.86	AAI-based (high-confidence)	0	1
NC_070787.1_sliding:43501-45000	1500	No	NA	4	2	0	Low-quality	Genome-fragment	2.81	AAI-based (high-confidence)	0	1
NC_070786.1_sliding:24001-25500	1500	No	NA	2	2	0	Low-quality	Genome-fragment	1.15	AAI-based (high-confidence)	0	1
NC_070786.1_sliding:30001-31500	1500	No	NA	3	3	0	Low-quality	Genome-fragment	1.14	AAI-based (high-confidence)	0	1
NC_070786.1_sliding:55501-57000	1500	No	NA	5	2	0	Low-quality	Genome-fragment	1.17	AAI-based (high-confidence)	0	1
NC_070786.1_sliding:57001-58500	1500	No	NA	4	0	0	Low-quality	Genome-fragment	1.17	AAI-based (high-confidence)	0	1	no viral genes detected
NC_070786.1_sliding:87001-88500	1500	No	NA	5	1	0	Low-quality	Genome-fragment	1.18	AAI-based (high-confidence)	0	1
NC_070786.1_sliding:91501-93000	1500	No	NA	6	0	0	Low-quality	Genome-fragment	1.18	AAI-based (high-confidence)	0	1	no viral genes detected
NC_070786.1_sliding:105001-106500	1500	No	NA	5	1	0	Low-quality	Genome-fragment	1.18	AAI-based (high-confidence)	0	1
NC_070786.1_sliding:108001-109500	1500	No	NA	4	1	0	Low-quality	Genome-fragment	1.18	AAI-based (high-confidence)	0	1
NC_070786.1_sliding:111001-112500	1500	No	NA	2	0	0	Low-quality	Genome-fragment	1.18	AAI-based (high-confidence)	0	1	no viral genes detected
NC_070786.1_sliding:124501-126000	1500	No	NA	1	1	0	Low-quality	Genome-fragment	1.29	AAI-based (high-confidence)	0	1
NC_070785.1_sliding:1-1500	1500	No	NA	4	2	0	Low-quality	Genome-fragment	1.18	AAI-based (high-confidence)	0	1
NC_070785.1_sliding:30001-31500	1500	No	NA	3	3	0	Low-quality	Genome-fragment	1.14	AAI-based (high-confidence)	0	1
NC_070785.1_sliding:57001-58500	1500	No	NA	4	0	0	Low-quality	Genome-fragment	1.17	AAI-based (high-confidence)	0	1	no viral genes detected
NC_070785.1_sliding:79501-81000	1500	No	NA	3	1	0	Low-quality	Genome-fragment	1.15	AAI-based (high-confidence)	0	1
NC_070785.1_sliding:81001-82500	1500	No	NA	3	2	0	Low-quality	Genome-fragment	1.16	AAI-based (high-confidence)	0	1
NC_070785.1_sliding:100501-102000	1500	No	NA	6	2	0	Low-quality	Genome-fragment	1.18	AAI-based (high-confidence)	0	1
NC_070784.1_sliding:10501-12000	1500	No	NA	2	1	0	Low-quality	Genome-fragment	2.13	HMM-based (lower-bound)	0	1
NC_070784.1_sliding:16501-18000	1500	No	NA	2	2	0	Low-quality	Genome-fragment	1.14	AAI-based (high-confidence)	0	1
NC_070784.1_sliding:33001-34500	1500	No	NA	1	1	0	Low-quality	Genome-fragment	1.12	HMM-based (lower-bound)	0	1
NC_070784.1_sliding:39001-40500	1500	No	NA	1	1	0	Low-quality	Genome-fragment	1.11	HMM-based (lower-bound)	0	1
NC_070784.1_sliding:42001-43500	1500	No	NA	4	4	0	Low-quality	Genome-fragment	1.16	AAI-based (high-confidence)	0	1
NC_070784.1_sliding:61501-63000	1500	No	NA	3	1	0	Low-quality	Genome-fragment	1.16	AAI-based (high-confidence)	0	1
NC_070784.1_sliding:85501-87000	1500	No	NA	4	1	0	Low-quality	Genome-fragment	1.16	AAI-based (high-confidence)	0	1
NC_070784.1_sliding:88501-90000	1500	No	NA	6	1	0	Low-quality	Genome-fragment	1.16	AAI-based (high-confidence)	0	1
NC_070784.1_sliding:91501-93000	1500	No	NA	2	1	0	Low-quality	Genome-fragment	1.15	AAI-based (high-confidence)	0	1
NC_070784.1_sliding:96001-97500	1500	No	NA	5	1	0	Low-quality	Genome-fragment	1.16	AAI-based (high-confidence)	0	1
NC_070784.1_sliding:120001-121500	1500	No	NA	4	0	0	Low-quality	Genome-fragment	1.15	AAI-based (high-confidence)	0	1	no viral genes detected
NC_070784.1_sliding:126001-127500	1500	No	NA	4	0	0	Low-quality	Genome-fragment	1.15	AAI-based (high-confidence)	0	1	no viral genes detected
NC_070783.1_sliding:21001-22500	1500	No	NA	2	2	0	Low-quality	Genome-fragment	1.16	AAI-based (high-confidence)	0	1
NC_070783.1_sliding:55501-57000	1500	No	NA	5	2	0	Low-quality	Genome-fragment	1.16	AAI-based (high-confidence)	0	1
NC_070783.1_sliding:103501-105000	1500	No	NA	3	1	0	Low-quality	Genome-fragment	1.16	AAI-based (high-confidence)	0	1
NC_070783.1_sliding:121501-123000	1500	No	NA	4	0	0	Low-quality	Genome-fragment	1.15	AAI-based (high-confidence)	0	1	no viral genes detected
NC_070782.1_sliding:7501-9000	1500	No	NA	4	3	0	Low-quality	Genome-fragment	1.12	AAI-based (medium-confidence)	0	1
NC_070782.1_sliding:12001-13500	1500	No	NA	3	2	0	Low-quality	Genome-fragment	1.12	AAI-based (high-confidence)	0	1
NC_070782.1_sliding:27001-28500	1500	No	NA	1	1	0	Low-quality	Genome-fragment	1.17	AAI-based (high-confidence)	0	1
NC_070782.1_sliding:36001-37500	1500	No	NA	1	1	0	Low-quality	Genome-fragment	1.12	HMM-based (lower-bound)	0	1
NC_070782.1_sliding:67501-69000	1500	No	NA	2	2	0	Low-quality	Genome-fragment	1.21	AAI-based (high-confidence)	0	1
NC_070782.1_sliding:91501-93000	1500	No	NA	3	1	0	Low-quality	Genome-fragment	1.13	AAI-based (high-confidence)	0	1
NC_070782.1_sliding:109501-111000	1500	No	NA	4	2	0	Low-quality	Genome-fragment	1.12	AAI-based (high-confidence)	0	1
NC_070781.1_sliding:10501-12000	1500	No	NA	6	2	0	Low-quality	Genome-fragment	1.12	AAI-based (high-confidence)	0	1
NC_070781.1_sliding:18001-19500	1500	No	NA	3	2	0	Low-quality	Genome-fragment	1.12	AAI-based (high-confidence)	0	1
NC_070781.1_sliding:19501-21000	1500	No	NA	2	1	0	Low-quality	Genome-fragment	1.13	AAI-based (high-confidence)	0	1
NC_070781.1_sliding:46501-48000	1500	No	NA	2	2	0	Low-quality	Genome-fragment	1.13	AAI-based (high-confidence)	0	1
NC_070781.1_sliding:48001-49500	1500	No	NA	1	1	0	Low-quality	Genome-fragment	1.11	HMM-based (lower-bound)	0	1
NC_070781.1_sliding:55501-57000	1500	No	NA	4	4	0	Low-quality	Genome-fragment	1.13	AAI-based (high-confidence)	0	1
NC_070781.1_sliding:79501-81000	1500	No	NA	2	0	0	Low-quality	Genome-fragment	1.36	AAI-based (high-confidence)	0	1	no viral genes detected
NC_070781.1_sliding:88501-90000	1500	No	NA	4	1	0	Low-quality	Genome-fragment	1.12	AAI-based (high-confidence)	0	1
NC_070781.1_sliding:121501-123000	1500	No	NA	3	0	0	Low-quality	Genome-fragment	1.12	AAI-based (high-confidence)	0	1	no viral genes detected
NC_070780.1_sliding:1501-3000	1500	No	NA	5	5	0	Low-quality	Genome-fragment	0.88	AAI-based (high-confidence)	0	1
NC_070780.1_sliding:7501-9000	1500	No	NA	4	3	0	Low-quality	Genome-fragment	0.88	AAI-based (high-confidence)	0	1
NC_070780.1_sliding:13501-15000	1500	No	NA	1	1	0	Low-quality	Genome-fragment	0.89	AAI-based (high-confidence)	0	1
NC_070780.1_sliding:18001-19500	1500	No	NA	3	1	0	Low-quality	Genome-fragment	0.89	AAI-based (high-confidence)	0	1
NC_070780.1_sliding:55501-57000	1500	No	NA	3	3	0	Low-quality	Genome-fragment	0.88	AAI-based (high-confidence)	0	1
NC_070780.1_sliding:61501-63000	1500	No	NA	4	4	0	Low-quality	Genome-fragment	0.88	AAI-based (high-confidence)	0	1
NC_070780.1_sliding:63001-64500	1500	No	NA	5	5	0	Low-quality	Genome-fragment	0.88	AAI-based (high-confidence)	0	1
NC_070780.1_sliding:64501-66000	1500	No	NA	4	4	0	Low-quality	Genome-fragment	0.89	AAI-based (high-confidence)	0	1
NC_070780.1_sliding:91501-93000	1500	No	NA	1	0	0	Low-quality	Genome-fragment	0.92	AAI-based (high-confidence)	0	1	no viral genes detected
NC_070780.1_sliding:112501-114000	1500	No	NA	3	3	0	Low-quality	Genome-fragment	0.88	AAI-based (high-confidence)	0	1
NC_070780.1_sliding:115501-117000	1500	No	NA	3	2	0	Low-quality	Genome-fragment	0.86	AAI-based (high-confidence)	0	1
NC_070780.1_sliding:120001-121500	1500	No	NA	3	1	0	Low-quality	Genome-fragment	0.88	AAI-based (high-confidence)	0	1
NC_070780.1_sliding:130501-132000	1500	No	NA	3	2	0	Low-quality	Genome-fragment	0.89	AAI-based (high-confidence)	0	1
NC_070778.1_sliding:15001-16500	1500	No	NA	4	4	0	Low-quality	Genome-fragment	0.86	AAI-based (high-confidence)	0	1
NC_070778.1_sliding:16501-18000	1500	No	NA	3	3	0	Low-quality	Genome-fragment	0.89	AAI-based (high-confidence)	0	1
NC_070778.1_sliding:18001-19500	1500	No	NA	4	3	0	Low-quality	Genome-fragment	0.88	AAI-based (high-confidence)	0	1
NC_070778.1_sliding:28501-30000	1500	No	NA	3	1	0	Low-quality	Genome-fragment	0.86	AAI-based (high-confidence)	0	1
NC_070778.1_sliding:52501-54000	1500	No	NA	3	2	0	Low-quality	Genome-fragment	0.86	AAI-based (high-confidence)	0	1
NC_070778.1_sliding:64501-66000	1500	No	NA	4	4	0	Low-quality	Genome-fragment	0.86	AAI-based (high-confidence)	0	1
NC_070778.1_sliding:99001-100500	1500	No	NA	3	3	0	Low-quality	Genome-fragment	0.88	AAI-based (high-confidence)	0	1
NC_070778.1_sliding:127501-129000	1500	No	NA	3	3	0	Low-quality	Genome-fragment	0.88	AAI-based (high-confidence)	0	1
NC_070778.1_sliding:151501-153000	1500	No	NA	5	4	0	Low-quality	Genome-fragment	0.86	AAI-based (high-confidence)	0	1
NC_070777.1_sliding:54001-55500	1500	No	NA	5	2	0	Low-quality	Genome-fragment	0.86	AAI-based (high-confidence)	0	1
NC_070777.1_sliding:61501-63000	1500	No	NA	4	4	0	Low-quality	Genome-fragment	0.88	AAI-based (high-confidence)	0	1
NC_070777.1_sliding:76501-78000	1500	No	NA	4	4	0	Low-quality	Genome-fragment	0.87	AAI-based (high-confidence)	0	1
NC_070777.1_sliding:126001-127500	1500	No	NA	2	2	0	Low-quality	Genome-fragment	0.87	AAI-based (high-confidence)	0	1
NC_070777.1_sliding:132001-133500	1500	No	NA	5	4	0	Low-quality	Genome-fragment	0.86	AAI-based (high-confidence)	0	1
NC_070777.1_sliding:141001-142500	1500	No	NA	3	2	0	Low-quality	Genome-fragment	0.89	AAI-based (high-confidence)	0	1
NC_070777.1_sliding:144001-145500	1500	No	NA	1	0	0	Low-quality	Genome-fragment	0.83	AAI-based (high-confidence)	0	1	no viral genes detected
NC_070776.1_sliding:6001-7500	1500	No	NA	3	1	0	Low-quality	Genome-fragment	0.88	AAI-based (high-confidence)	0	1
NC_070776.1_sliding:42001-43500	1500	No	NA	6	5	0	Low-quality	Genome-fragment	0.86	AAI-based (high-confidence)	0	1
NC_070776.1_sliding:60001-61500	1500	No	NA	4	3	0	Low-quality	Genome-fragment	0.88	AAI-based (high-confidence)	0	1
NC_070776.1_sliding:63001-64500	1500	No	NA	4	4	0	Low-quality	Genome-fragment	0.88	AAI-based (high-confidence)	0	1
NC_070776.1_sliding:72001-73500	1500	No	NA	4	2	0	Low-quality	Genome-fragment	0.86	AAI-based (high-confidence)	0	1
NC_070776.1_sliding:103501-105000	1500	No	NA	2	2	0	Low-quality	Genome-fragment	0.88	AAI-based (high-confidence)	0	1
NC_070776.1_sliding:126001-127500	1500	No	NA	3	3	0	Low-quality	Genome-fragment	0.88	AAI-based (high-confidence)	0	1
NC_070776.1_sliding:130501-132000	1500	No	NA	2	2	0	Low-quality	Genome-fragment	0.88	AAI-based (high-confidence)	0	1
NC_070776.1_sliding:139501-141000	1500	No	NA	5	3	0	Low-quality	Genome-fragment	0.89	AAI-based (high-confidence)	0	1
NC_070776.1_sliding:154501-156000	1500	No	NA	3	3	0	Low-quality	Genome-fragment	0.89	AAI-based (high-confidence)	0	1
NC_070776.1_sliding:160501-162000	1500	No	NA	2	2	0	Low-quality	Genome-fragment	0.65	HMM-based (lower-bound)	0	1
NC_070775.1_sliding:30001-31500	1500	No	NA	1	1	0	Low-quality	Genome-fragment	3.52	AAI-based (high-confidence)	0	1
NC_070774.1_sliding:9001-10500	1500	No	NA	2	1	0	Low-quality	Genome-fragment	3.74	AAI-based (high-confidence)	0	1
NC_070774.1_sliding:18001-19500	1500	No	NA	4	0	0	Low-quality	Genome-fragment	3.74	AAI-based (high-confidence)	0	1	no viral genes detected
NC_070774.1_sliding:21001-22500	1500	No	NA	4	3	0	Low-quality	Genome-fragment	3.76	AAI-based (high-confidence)	0	1
NC_070774.1_sliding:28501-30000	1500	No	NA	2	2	0	Low-quality	Genome-fragment	3.68	AAI-based (high-confidence)	0	1
NC_070773.1_sliding:13501-15000	1500	No	NA	2	2	0	Low-quality	Genome-fragment	3.37	AAI-based (high-confidence)	0	1
NC_070773.1_sliding:40501-42000	1500	No	NA	3	3	0	Low-quality	Genome-fragment	3.34	AAI-based (high-confidence)	0	1
NC_070772.1_sliding:27001-28500	1500	No	NA	4	2	0	Low-quality	Genome-fragment	3.34	AAI-based (high-confidence)	0	1
NC_070771.1_sliding:1-1500	1500	No	NA	3	2	0	Low-quality	Genome-fragment	3.85	AAI-based (high-confidence)	0	1
NC_070771.1_sliding:1501-3000	1500	No	NA	2	2	0	Low-quality	Genome-fragment	3.61	AAI-based (high-confidence)	0	1
NC_070771.1_sliding:12001-13500	1500	No	NA	2	1	0	Low-quality	Genome-fragment	4.05	AAI-based (high-confidence)	0	1
NC_070771.1_sliding:25501-27000	1500	No	NA	5	0	0	Low-quality	Genome-fragment	3.99	AAI-based (high-confidence)	0	1	no viral genes detected
NC_070771.1_sliding:33001-34500	1500	No	NA	2	1	0	Low-quality	Genome-fragment	3.01	AAI-based (high-confidence)	0	1
NC_070771.1_sliding:36001-37500	1500	No	NA	3	1	0	Low-quality	Genome-fragment	3.97	AAI-based (high-confidence)	0	1
NC_070770.1_sliding:1501-3000	1500	No	NA	3	3	0	Low-quality	Genome-fragment	3.51	AAI-based (medium-confidence)	0	1
NC_070770.1_sliding:13501-15000	1500	No	NA	2	2	0	Low-quality	Genome-fragment	4.05	AAI-based (high-confidence)	0	1
NC_070770.1_sliding:18001-19500	1500	No	NA	4	1	0	Low-quality	Genome-fragment	4.12	AAI-based (high-confidence)	0	1
NC_070769.1_sliding:6001-7500	1500	No	NA	3	2	0	Low-quality	Genome-fragment	3.92	AAI-based (high-confidence)	0	1
NC_070769.1_sliding:13501-15000	1500	No	NA	3	1	0	Low-quality	Genome-fragment	3.76	AAI-based (high-confidence)	0	1
NC_070769.1_sliding:16501-18000	1500	No	NA	4	0	0	Low-quality	Genome-fragment	3.58	AAI-based (high-confidence)	0	1	no viral genes detected
NC_070769.1_sliding:28501-30000	1500	No	NA	3	2	0	Low-quality	Genome-fragment	3.27	AAI-based (high-confidence)	0	1
NC_070769.1_sliding:31501-33000	1500	No	NA	3	0	0	Low-quality	Genome-fragment	3.76	AAI-based (high-confidence)	0	1	no viral genes detected
NC_070768.1_sliding:21001-22500	1500	No	NA	3	0	0	Low-quality	Genome-fragment	3.76	AAI-based (high-confidence)	0	1	no viral genes detected
NC_070766.1_sliding:1501-3000	1500	No	NA	2	2	0	Low-quality	Genome-fragment	9.69	AAI-based (high-confidence)	0	1
NC_070766.1_sliding:10501-12000	1500	No	NA	2	1	0	Low-quality	Genome-fragment	9.69	AAI-based (high-confidence)	0	1
NC_070765.1_sliding:13501-15000	1500	No	NA	6	2	0	Low-quality	Genome-fragment	2.1	AAI-based (high-confidence)	0	1
NC_070765.1_sliding:30001-31500	1500	No	NA	2	1	0	Low-quality	Genome-fragment	2.1	AAI-based (high-confidence)	0	1
NC_070765.1_sliding:45001-46500	1500	No	NA	3	1	0	Low-quality	Genome-fragment	2.1	AAI-based (high-confidence)	0	1
NC_070765.1_sliding:48001-49500	1500	No	NA	2	1	0	Low-quality	Genome-fragment	2.1	AAI-based (high-confidence)	0	1
NC_070765.1_sliding:55501-57000	1500	No	NA	3	1	0	Low-quality	Genome-fragment	2.1	AAI-based (high-confidence)	0	1
NC_070764.1_sliding:27001-28500	1500	No	NA	1	0	0	Not-determined	Genome-fragment	NA	NA	0	1	no viral genes detected
NC_070764.1_sliding:28501-30000	1500	No	NA	1	0	0	Not-determined	Genome-fragment	NA	NA	0	1	no viral genes detected
NC_070764.1_sliding:36001-37500	1500	No	NA	2	2	0	Low-quality	Genome-fragment	1.22	AAI-based (high-confidence)	0	1
NC_070764.1_sliding:45001-46500	1500	No	NA	1	0	0	Not-determined	Genome-fragment	NA	NA	0	1	no viral genes detected
NC_070764.1_sliding:51001-52500	1500	No	NA	3	2	0	Low-quality	Genome-fragment	1.31	AAI-based (high-confidence)	0	1
NC_070764.1_sliding:64501-66000	1500	No	NA	3	0	0	Low-quality	Genome-fragment	1.22	AAI-based (high-confidence)	0	1	no viral genes detected
NC_070764.1_sliding:69001-70500	1500	No	NA	4	0	0	Low-quality	Genome-fragment	1.22	AAI-based (high-confidence)	0	1	no viral genes detected
NC_070764.1_sliding:82501-84000	1500	No	NA	2	0	0	Not-determined	Genome-fragment	NA	NA	0	1	no viral genes detected
NC_070764.1_sliding:100501-102000	1500	No	NA	4	0	0	Low-quality	Genome-fragment	1.22	AAI-based (high-confidence)	0	1	no viral genes detected
NC_070763.1_sliding:1-1500	1500	No	NA	2	0	0	Low-quality	Genome-fragment	1.31	AAI-based (high-confidence)	0	1.05	no viral genes detected
NC_070763.1_sliding:27001-28500	1500	No	NA	1	0	0	Low-quality	Genome-fragment	1.31	AAI-based (high-confidence)	0	1	no viral genes detected
NC_070763.1_sliding:46501-48000	1500	No	NA	1	1	0	Low-quality	Genome-fragment	2.08	AAI-based (high-confidence)	0	1
NC_070763.1_sliding:78001-79500	1500	No	NA	4	0	0	Low-quality	Genome-fragment	1.31	AAI-based (high-confidence)	0	1	no viral genes detected
NC_070763.1_sliding:81001-82500	1500	No	NA	3	0	0	Low-quality	Genome-fragment	1.31	AAI-based (high-confidence)	0	1	no viral genes detected
NC_070763.1_sliding:106501-108000	1500	No	NA	5	0	0	Low-quality	Genome-fragment	1.31	AAI-based (high-confidence)	0	1	no viral genes detected
NC_070762.1_sliding:3001-4500	1500	No	NA	4	1	0	Low-quality	Genome-fragment	1.3	AAI-based (high-confidence)	0	1
NC_070762.1_sliding:15001-16500	1500	No	NA	4	0	0	Low-quality	Genome-fragment	1.3	AAI-based (high-confidence)	0	1	no viral genes detected
NC_070762.1_sliding:24001-25500	1500	No	NA	2	0	0	Low-quality	Genome-fragment	3.21	AAI-based (medium-confidence)	0	1	no viral genes detected
NC_070762.1_sliding:40501-42000	1500	No	NA	2	0	0	Low-quality	Genome-fragment	1.33	AAI-based (high-confidence)	0	1	no viral genes detected
NC_070762.1_sliding:67501-69000	1500	No	NA	4	1	0	Low-quality	Genome-fragment	1.31	AAI-based (high-confidence)	0	1
NC_070762.1_sliding:105001-106500	1500	No	NA	3	1	0	Low-quality	Genome-fragment	1.3	AAI-based (high-confidence)	0	1
NC_070762.1_sliding:112501-114000	1500	No	NA	2	0	0	Low-quality	Genome-fragment	1.3	AAI-based (high-confidence)	0	1	no viral genes detected
NC_070761.1_sliding:1-1500	1500	No	NA	1	1	0	Low-quality	Genome-fragment	1.32	AAI-based (high-confidence)	0	1
NC_070761.1_sliding:1501-3000	1500	No	NA	1	0	0	Low-quality	Genome-fragment	1.45	AAI-based (high-confidence)	0	1	no viral genes detected
NC_070761.1_sliding:24001-25500	1500	No	NA	1	1	0	Low-quality	Genome-fragment	1.97	HMM-based (lower-bound)	0	1
NC_070761.1_sliding:25501-27000	1500	No	NA	1	1	0	Low-quality	Genome-fragment	2.49	HMM-based (lower-bound)	0	1
NC_070761.1_sliding:28501-30000	1500	No	NA	1	1	0	Low-quality	Genome-fragment	1.34	HMM-based (lower-bound)	0	1
NC_070761.1_sliding:58501-60000	1500	No	NA	1	0	0	Not-determined	Genome-fragment	NA	NA	0	1	no viral genes detected
NC_070761.1_sliding:81001-82500	1500	No	NA	4	2	0	Low-quality	Genome-fragment	1.45	AAI-based (high-confidence)	0	1
NC_070761.1_sliding:87001-88500	1500	No	NA	2	0	0	Not-determined	Genome-fragment	NA	NA	0	1	no viral genes detected
NC_070761.1_sliding:88501-90000	1500	No	NA	6	1	0	Low-quality	Genome-fragment	1.45	AAI-based (high-confidence)	0	1
NC_070760.1_sliding:1501-3000	1500	No	NA	1	1	0	Low-quality	Genome-fragment	2.37	AAI-based (high-confidence)	0	1
NC_070760.1_sliding:61501-63000	1500	No	NA	3	1	0	Low-quality	Genome-fragment	2.37	AAI-based (high-confidence)	0	1
NC_070759.1_sliding:39001-40500	1500	No	NA	1	1	0	Low-quality	Genome-fragment	3.68	AAI-based (high-confidence)	0	1
NC_070758.1_sliding:13501-15000	1500	No	NA	2	2	0	Low-quality	Genome-fragment	0.61	HMM-based (lower-bound)	0	1
NC_070727.1_sliding:16501-18000	1500	No	NA	3	2	0	Low-quality	Genome-fragment	3.51	AAI-based (high-confidence)	0	1
NC_070727.1_sliding:24001-25500	1500	No	NA	4	4	0	Low-quality	Genome-fragment	3.51	AAI-based (high-confidence)	0	1
NC_070726.1_sliding:3001-4500	1500	No	NA	2	2	0	Low-quality	Genome-fragment	4.01	AAI-based (high-confidence)	0	1
NC_070726.1_sliding:12001-13500	1500	No	NA	4	4	0	Low-quality	Genome-fragment	3.78	AAI-based (high-confidence)	0	1
NC_070726.1_sliding:19501-21000	1500	No	NA	3	3	0	Low-quality	Genome-fragment	3.93	AAI-based (high-confidence)	0	1
NC_070726.1_sliding:22501-24000	1500	No	NA	3	1	0	Low-quality	Genome-fragment	3.91	AAI-based (high-confidence)	0	1
NC_070726.1_sliding:33001-34500	1500	No	NA	2	2	0	Low-quality	Genome-fragment	4.15	AAI-based (high-confidence)	0	1
NC_070726.1_sliding:37501-39000	1500	No	NA	1	1	0	Low-quality	Genome-fragment	2.24	HMM-based (lower-bound)	0	1
NC_070725.1_sliding:7501-9000	1500	No	NA	3	3	0	Low-quality	Genome-fragment	5.48	AAI-based (high-confidence)	0	1.01
NC_070725.1_sliding:13501-15000	1500	No	NA	3	1	0	Low-quality	Genome-fragment	3.91	AAI-based (high-confidence)	0	1
NC_070725.1_sliding:31501-33000	1500	No	NA	2	1	0	Low-quality	Genome-fragment	4	AAI-based (high-confidence)	0	1
NC_070724.1_sliding:1-1500	1500	No	NA	2	2	0	Low-quality	Genome-fragment	4.02	AAI-based (high-confidence)	0	1
NC_070724.1_sliding:9001-10500	1500	No	NA	2	1	0	Low-quality	Genome-fragment	3.96	AAI-based (high-confidence)	0	1
NC_070723.1_sliding:9001-10500	1500	No	NA	2	1	0	Low-quality	Genome-fragment	3.95	AAI-based (high-confidence)	0	1
NC_070722.1_sliding:4501-6000	1500	No	NA	2	2	0	Low-quality	Genome-fragment	4	AAI-based (high-confidence)	0	1
NC_070722.1_sliding:24001-25500	1500	No	NA	4	3	0	Low-quality	Genome-fragment	4.24	AAI-based (high-confidence)	0	1
NC_070722.1_sliding:25501-27000	1500	No	NA	3	2	0	Low-quality	Genome-fragment	4.01	AAI-based (high-confidence)	0	1
NC_070721.1_sliding:13501-15000	1500	No	NA	2	2	0	Low-quality	Genome-fragment	4.03	AAI-based (high-confidence)	0	1
NC_070721.1_sliding:28501-30000	1500	No	NA	2	1	0	Low-quality	Genome-fragment	4	AAI-based (high-confidence)	0	1
NC_070720.1_sliding:9001-10500	1500	No	NA	2	2	0	Low-quality	Genome-fragment	4.17	AAI-based (medium-confidence)	0	1
NC_070719.1_sliding:27001-28500	1500	No	NA	4	3	0	Low-quality	Genome-fragment	4.12	AAI-based (high-confidence)	0	1
NC_070718.1_sliding:1501-3000	1500	No	NA	2	2	0	Low-quality	Genome-fragment	4.1	AAI-based (high-confidence)	0	1
NC_070718.1_sliding:6001-7500	1500	No	NA	5	4	0	Low-quality	Genome-fragment	4.03	AAI-based (high-confidence)	0	1
NC_070718.1_sliding:10501-12000	1500	No	NA	1	1	0	Low-quality	Genome-fragment	2.24	HMM-based (lower-bound)	0	1
NC_070718.1_sliding:16501-18000	1500	No	NA	1	1	0	Low-quality	Genome-fragment	4.05	AAI-based (high-confidence)	0	1
NC_070718.1_sliding:25501-27000	1500	No	NA	3	2	0	Low-quality	Genome-fragment	4.13	AAI-based (high-confidence)	0	1
NC_070717.1_sliding:31501-33000	1500	No	NA	2	2	0	Low-quality	Genome-fragment	3.99	AAI-based (high-confidence)	0	1
NC_070716.1_sliding:1-1500	1500	No	NA	2	2	0	Low-quality	Genome-fragment	4.02	AAI-based (high-confidence)	0	1
NC_070716.1_sliding:3001-4500	1500	No	NA	3	3	0	Low-quality	Genome-fragment	4.01	AAI-based (high-confidence)	0	1
NC_070716.1_sliding:9001-10500	1500	No	NA	2	2	0	Low-quality	Genome-fragment	4.04	AAI-based (high-confidence)	0	1
NC_070716.1_sliding:21001-22500	1500	No	NA	5	5	0	Low-quality	Genome-fragment	4.06	AAI-based (high-confidence)	0	1
NC_070716.1_sliding:24001-25500	1500	No	NA	5	1	0	Low-quality	Genome-fragment	4.03	AAI-based (high-confidence)	0	1
NC_070716.1_sliding:33001-34500	1500	No	NA	3	2	0	Low-quality	Genome-fragment	4.05	AAI-based (high-confidence)	0	1
NC_070715.1_sliding:1501-3000	1500	No	NA	2	2	0	Low-quality	Genome-fragment	4.1	AAI-based (high-confidence)	0	1.01
NC_070715.1_sliding:15001-16500	1500	No	NA	2	2	0	Low-quality	Genome-fragment	3.87	AAI-based (high-confidence)	0	1
NC_070714.1_sliding:1501-3000	1500	No	NA	1	1	0	Low-quality	Genome-fragment	3.99	AAI-based (high-confidence)	0	1
NC_070714.1_sliding:7501-9000	1500	No	NA	4	3	0	Low-quality	Genome-fragment	4.03	AAI-based (high-confidence)	0	1
NC_070712.1_sliding:12001-13500	1500	No	NA	1	1	0	Low-quality	Genome-fragment	4.05	AAI-based (high-confidence)	0	1
NC_070712.1_sliding:24001-25500	1500	No	NA	3	2	0	Low-quality	Genome-fragment	4.08	AAI-based (high-confidence)	0	1
NC_070711.1_sliding:7501-9000	1500	No	NA	3	3	0	Low-quality	Genome-fragment	4.03	AAI-based (high-confidence)	0	1
NC_070710.1_sliding:6001-7500	1500	No	NA	4	4	0	Low-quality	Genome-fragment	4.03	AAI-based (high-confidence)	0	1
NC_070710.1_sliding:12001-13500	1500	No	NA	1	1	0	Low-quality	Genome-fragment	4.03	AAI-based (high-confidence)	0	1
NC_070710.1_sliding:16501-18000	1500	No	NA	1	1	0	Low-quality	Genome-fragment	2.18	AAI-based (medium-confidence)	0	1.01
NC_070709.1_sliding:1-1500	1500	No	NA	3	3	0	Low-quality	Genome-fragment	4.03	AAI-based (high-confidence)	0	1
NC_070709.1_sliding:13501-15000	1500	No	NA	2	2	0	Low-quality	Genome-fragment	4.2	AAI-based (medium-confidence)	0	1
NC_070708.1_sliding:33001-34500	1500	No	NA	3	2	0	Low-quality	Genome-fragment	4.05	AAI-based (high-confidence)	0	1
NC_070707.1_sliding:4501-6000	1500	No	NA	2	2	0	Low-quality	Genome-fragment	4.01	AAI-based (high-confidence)	0	1
NC_070707.1_sliding:21001-22500	1500	No	NA	4	4	0	Low-quality	Genome-fragment	3.98	AAI-based (high-confidence)	0	1
NC_070707.1_sliding:31501-33000	1500	No	NA	5	4	0	Low-quality	Genome-fragment	4.04	AAI-based (high-confidence)	0	1.02
NC_070706.1_sliding:16501-18000	1500	No	NA	1	1	0	Low-quality	Genome-fragment	4.16	AAI-based (high-confidence)	0	1
NC_070705.1_sliding:16501-18000	1500	No	NA	1	1	0	Low-quality	Genome-fragment	4.15	AAI-based (high-confidence)	0	1
NC_070705.1_sliding:28501-30000	1500	No	NA	3	1	0	Low-quality	Genome-fragment	4.01	AAI-based (high-confidence)	0	1
NC_070704.1_sliding:13501-15000	1500	No	NA	1	1	0	Low-quality	Genome-fragment	4.03	AAI-based (high-confidence)	0	1
NC_070704.1_sliding:19501-21000	1500	No	NA	2	2	0	Low-quality	Genome-fragment	4.05	AAI-based (high-confidence)	0	1
NC_070704.1_sliding:27001-28500	1500	No	NA	2	2	0	Low-quality	Genome-fragment	4.03	AAI-based (high-confidence)	0	1
NC_070703.1_sliding:6001-7500	1500	No	NA	3	1	0	Low-quality	Genome-fragment	4	AAI-based (high-confidence)	0	1
NC_070703.1_sliding:10501-12000	1500	No	NA	1	1	0	Low-quality	Genome-fragment	4.02	AAI-based (high-confidence)	0	1
NC_070703.1_sliding:30001-31500	1500	No	NA	3	3	0	Low-quality	Genome-fragment	4.04	AAI-based (high-confidence)	0	1
NC_070702.1_sliding:1-1500	1500	No	NA	2	2	0	Low-quality	Genome-fragment	4.1	AAI-based (high-confidence)	0	1.01
NC_070702.1_sliding:10501-12000	1500	No	NA	1	1	0	Low-quality	Genome-fragment	0.91	HMM-based (lower-bound)	0	1
NC_070702.1_sliding:16501-18000	1500	No	NA	2	2	0	Low-quality	Genome-fragment	4.13	AAI-based (high-confidence)	0	1
NC_070702.1_sliding:24001-25500	1500	No	NA	3	1	0	Low-quality	Genome-fragment	3.83	AAI-based (high-confidence)	0	1
NC_070702.1_sliding:30001-31500	1500	No	NA	3	2	0	Low-quality	Genome-fragment	4.03	AAI-based (high-confidence)	0	1
NC_070701.1_sliding:21001-22500	1500	No	NA	2	2	0	Low-quality	Genome-fragment	4.04	AAI-based (high-confidence)	0	1
NC_070701.1_sliding:24001-25500	1500	No	NA	2	1	0	Low-quality	Genome-fragment	3.91	AAI-based (high-confidence)	0	1
NC_070701.1_sliding:25501-27000	1500	No	NA	3	1	0	Low-quality	Genome-fragment	4.11	AAI-based (high-confidence)	0	1
NC_070701.1_sliding:28501-30000	1500	No	NA	3	2	0	Low-quality	Genome-fragment	4.07	AAI-based (high-confidence)	0	1
NC_070700.1_sliding:19501-21000	1500	No	NA	1	1	0	Low-quality	Genome-fragment	4.02	AAI-based (high-confidence)	0	1
NC_070700.1_sliding:27001-28500	1500	No	NA	3	1	0	Low-quality	Genome-fragment	4.01	AAI-based (high-confidence)	0	1
NC_070700.1_sliding:31501-33000	1500	No	NA	4	3	0	Low-quality	Genome-fragment	4.05	AAI-based (high-confidence)	0	1
NC_070700.1_sliding:33001-34500	1500	No	NA	3	3	0	Low-quality	Genome-fragment	4.03	AAI-based (high-confidence)	0	1
NC_070699.1_sliding:9001-10500	1500	No	NA	1	1	0	Low-quality	Genome-fragment	3.95	AAI-based (high-confidence)	0	1
NC_070698.1_sliding:1-1500	1500	No	NA	3	2	0	Low-quality	Genome-fragment	4.03	AAI-based (high-confidence)	0	1
NC_070698.1_sliding:6001-7500	1500	No	NA	3	1	0	Low-quality	Genome-fragment	4.01	AAI-based (high-confidence)	0	1
NC_070698.1_sliding:10501-12000	1500	No	NA	1	1	0	Low-quality	Genome-fragment	3.93	AAI-based (high-confidence)	0	1
NC_070697.1_sliding:4501-6000	1500	No	NA	2	2	0	Low-quality	Genome-fragment	4.01	AAI-based (high-confidence)	0	1
NC_070696.1_sliding:13501-15000	1500	No	NA	1	1	0	Low-quality	Genome-fragment	4.03	AAI-based (high-confidence)	0	1
NC_070696.1_sliding:19501-21000	1500	No	NA	5	5	0	Low-quality	Genome-fragment	4.07	AAI-based (high-confidence)	0	1
NC_070695.1_sliding:6001-7500	1500	No	NA	5	5	0	Low-quality	Genome-fragment	4.03	AAI-based (high-confidence)	0	1
NC_070695.1_sliding:7501-9000	1500	No	NA	4	3	0	Low-quality	Genome-fragment	4.03	AAI-based (high-confidence)	0	1
NC_070695.1_sliding:19501-21000	1500	No	NA	1	1	0	Low-quality	Genome-fragment	4.04	AAI-based (high-confidence)	0	1
NC_070694.1_sliding:16501-18000	1500	No	NA	1	1	0	Low-quality	Genome-fragment	4.03	AAI-based (high-confidence)	0	1
NC_070694.1_sliding:30001-31500	1500	No	NA	6	4	0	Low-quality	Genome-fragment	4.05	AAI-based (high-confidence)	0	1
NC_070693.1_sliding:6001-7500	1500	No	NA	4	4	0	Low-quality	Genome-fragment	4.04	AAI-based (high-confidence)	0	1
NC_070692.1_sliding:19501-21000	1500	No	NA	2	2	0	Low-quality	Genome-fragment	4.04	AAI-based (high-confidence)	0	1
NC_070692.1_sliding:24001-25500	1500	No	NA	3	2	0	Low-quality	Genome-fragment	4.19	AAI-based (high-confidence)	0	1
NC_070691.1_sliding:16501-18000	1500	No	NA	1	1	0	Low-quality	Genome-fragment	4.23	AAI-based (high-confidence)	0	1
NC_070691.1_sliding:18001-19500	1500	No	NA	1	1	0	Low-quality	Genome-fragment	3.97	AAI-based (high-confidence)	0	1
NC_070691.1_sliding:27001-28500	1500	No	NA	3	2	0	Low-quality	Genome-fragment	3.98	AAI-based (high-confidence)	0	1
NC_070691.1_sliding:31501-33000	1500	No	NA	4	4	0	Low-quality	Genome-fragment	4.06	AAI-based (high-confidence)	0	1
NC_070690.1_sliding:13501-15000	1500	No	NA	2	2	0	Low-quality	Genome-fragment	4.03	AAI-based (high-confidence)	0	1
NC_070690.1_sliding:27001-28500	1500	No	NA	3	2	0	Low-quality	Genome-fragment	4.1	AAI-based (high-confidence)	0	1
NC_070690.1_sliding:33001-34500	1500	No	NA	3	2	0	Low-quality	Genome-fragment	4.03	AAI-based (high-confidence)	0	1
NC_070689.1_sliding:9001-10500	1500	No	NA	1	1	0	Low-quality	Genome-fragment	3.99	AAI-based (high-confidence)	0	1
NC_070689.1_sliding:16501-18000	1500	No	NA	1	1	0	Low-quality	Genome-fragment	4.16	AAI-based (high-confidence)	0	1
NC_070688.1_sliding:6001-7500	1500	No	NA	4	4	0	Low-quality	Genome-fragment	4.03	AAI-based (high-confidence)	0	1
NC_070688.1_sliding:10501-12000	1500	No	NA	1	1	0	Low-quality	Genome-fragment	3.9	AAI-based (high-confidence)	0	1
NC_070688.1_sliding:22501-24000	1500	No	NA	3	2	0	Low-quality	Genome-fragment	4.07	AAI-based (high-confidence)	0	1
NC_070687.1_sliding:24001-25500	1500	No	NA	3	3	0	Low-quality	Genome-fragment	3.91	AAI-based (high-confidence)	0	1
NC_070687.1_sliding:28501-30000	1500	No	NA	4	3	0	Low-quality	Genome-fragment	4.03	AAI-based (high-confidence)	0	1.03
NC_070687.1_sliding:30001-31500	1500	No	NA	3	2	0	Low-quality	Genome-fragment	3.99	AAI-based (high-confidence)	0	1
NC_070687.1_sliding:33001-34500	1500	No	NA	5	3	0	Low-quality	Genome-fragment	4.01	AAI-based (high-confidence)	0	1
NC_070686.1_sliding:1501-3000	1500	No	NA	3	3	0	Low-quality	Genome-fragment	4.01	AAI-based (high-confidence)	0	1
NC_070686.1_sliding:22501-24000	1500	No	NA	3	2	0	Low-quality	Genome-fragment	3.9	AAI-based (high-confidence)	0	1
NC_070686.1_sliding:25501-27000	1500	No	NA	2	0	0	Low-quality	Genome-fragment	3.66	AAI-based (high-confidence)	0	1	no viral genes detected
NC_070686.1_sliding:34501-36000	1500	No	NA	4	3	0	Low-quality	Genome-fragment	4.07	AAI-based (high-confidence)	0	1
NC_070684.1_sliding:1-1500	1500	No	NA	3	3	0	Low-quality	Genome-fragment	4.04	AAI-based (high-confidence)	0	1
NC_070684.1_sliding:1501-3000	1500	No	NA	2	2	0	Low-quality	Genome-fragment	4.03	AAI-based (high-confidence)	0	1
NC_070684.1_sliding:4501-6000	1500	No	NA	2	2	0	Low-quality	Genome-fragment	4.01	AAI-based (high-confidence)	0	1
NC_070684.1_sliding:7501-9000	1500	No	NA	4	3	0	Low-quality	Genome-fragment	4.02	AAI-based (high-confidence)	0	1
NC_070684.1_sliding:18001-19500	1500	No	NA	1	1	0	Low-quality	Genome-fragment	3.95	AAI-based (high-confidence)	0	1
NC_070683.1_sliding:3001-4500	1500	No	NA	2	2	0	Low-quality	Genome-fragment	4.01	AAI-based (high-confidence)	0	1
NC_070683.1_sliding:16501-18000	1500	No	NA	2	2	0	Low-quality	Genome-fragment	3.98	AAI-based (high-confidence)	0	1
NC_070683.1_sliding:22501-24000	1500	No	NA	3	1	0	Low-quality	Genome-fragment	4.09	AAI-based (high-confidence)	0	1
NC_070683.1_sliding:24001-25500	1500	No	NA	4	3	0	Low-quality	Genome-fragment	4.11	AAI-based (high-confidence)	0	1
NC_070683.1_sliding:30001-31500	1500	No	NA	6	5	0	Low-quality	Genome-fragment	4.01	AAI-based (high-confidence)	0	1
NC_070683.1_sliding:31501-33000	1500	No	NA	3	2	0	Low-quality	Genome-fragment	4.05	AAI-based (high-confidence)	0	1
NC_070682.1_sliding:19501-21000	1500	No	NA	3	3	0	Low-quality	Genome-fragment	3.78	AAI-based (high-confidence)	0	1
NC_070681.1_sliding:33001-34500	1500	No	NA	4	3	0	Low-quality	Genome-fragment	4.01	AAI-based (high-confidence)	0	1
NC_070680.1_sliding:25501-27000	1500	No	NA	3	1	0	Low-quality	Genome-fragment	4	AAI-based (high-confidence)	0	1
NC_070679.1_sliding:3001-4500	1500	No	NA	2	2	0	Low-quality	Genome-fragment	4.01	AAI-based (high-confidence)	0	1
NC_070679.1_sliding:16501-18000	1500	No	NA	1	1	0	Low-quality	Genome-fragment	1.71	HMM-based (lower-bound)	0	1
NC_070678.1_sliding:18001-19500	1500	No	NA	1	1	0	Low-quality	Genome-fragment	4.03	AAI-based (high-confidence)	0	1
NC_070678.1_sliding:22501-24000	1500	No	NA	3	1	0	Low-quality	Genome-fragment	4.22	AAI-based (high-confidence)	0	1
NC_070678.1_sliding:24001-25500	1500	No	NA	3	3	0	Low-quality	Genome-fragment	4.21	AAI-based (high-confidence)	0	1
NC_070678.1_sliding:33001-34500	1500	No	NA	3	3	0	Low-quality	Genome-fragment	4.04	AAI-based (high-confidence)	0	1
NC_070677.1_sliding:1501-3000	1500	No	NA	3	3	0	Low-quality	Genome-fragment	4	AAI-based (high-confidence)	0	1
NC_070677.1_sliding:3001-4500	1500	No	NA	2	2	0	Low-quality	Genome-fragment	4.01	AAI-based (high-confidence)	0	1
NC_070677.1_sliding:18001-19500	1500	No	NA	2	2	0	Low-quality	Genome-fragment	3.78	AAI-based (high-confidence)	0	1
NC_070677.1_sliding:24001-25500	1500	No	NA	6	3	0	Low-quality	Genome-fragment	3.88	AAI-based (high-confidence)	0	1
NC_070676.1_sliding:1-1500	1500	No	NA	2	2	0	Low-quality	Genome-fragment	4.09	AAI-based (high-confidence)	0	1
NC_070676.1_sliding:3001-4500	1500	No	NA	2	2	0	Low-quality	Genome-fragment	4	AAI-based (high-confidence)	0	1
NC_070676.1_sliding:30001-31500	1500	No	NA	4	3	0	Low-quality	Genome-fragment	3.96	AAI-based (high-confidence)	0	1
NC_070675.1_sliding:10501-12000	1500	No	NA	1	1	0	Low-quality	Genome-fragment	3.68	AAI-based (medium-confidence)	0	1
NC_070674.1_sliding:13501-15000	1500	No	NA	2	2	0	Low-quality	Genome-fragment	4.04	AAI-based (high-confidence)	0	1
NC_070674.1_sliding:34501-36000	1500	No	NA	2	2	0	Low-quality	Genome-fragment	4.06	AAI-based (high-confidence)	0	1
NC_070673.1_sliding:6001-7500	1500	No	NA	2	2	0	Low-quality	Genome-fragment	4.01	AAI-based (high-confidence)	0	1
NC_070673.1_sliding:12001-13500	1500	No	NA	1	1	0	Low-quality	Genome-fragment	4.05	AAI-based (high-confidence)	0	1
NC_070673.1_sliding:15001-16500	1500	No	NA	2	2	0	Low-quality	Genome-fragment	4.03	AAI-based (high-confidence)	0	1
NC_070672.1_sliding:31501-33000	1500	No	NA	2	2	0	Low-quality	Genome-fragment	3.98	AAI-based (high-confidence)	0	1
NC_070672.1_sliding:33001-34500	1500	No	NA	5	5	0	Low-quality	Genome-fragment	3.96	AAI-based (high-confidence)	0	1
NC_070670.1_sliding:3001-4500	1500	No	NA	2	2	0	Low-quality	Genome-fragment	4.02	AAI-based (high-confidence)	0	1
NC_070670.1_sliding:6001-7500	1500	No	NA	4	4	0	Low-quality	Genome-fragment	4.03	AAI-based (high-confidence)	0	1
NC_070670.1_sliding:7501-9000	1500	No	NA	3	3	0	Low-quality	Genome-fragment	4.1	AAI-based (high-confidence)	0	1
NC_070670.1_sliding:16501-18000	1500	No	NA	1	1	0	Low-quality	Genome-fragment	3.88	AAI-based (high-confidence)	0	1
NC_070668.1_sliding:12001-13500	1500	No	NA	1	1	0	Low-quality	Genome-fragment	4.05	AAI-based (high-confidence)	0	1
NC_070668.1_sliding:24001-25500	1500	No	NA	5	2	0	Low-quality	Genome-fragment	4.08	AAI-based (high-confidence)	0	1
NC_070667.1_sliding:7501-9000	1500	No	NA	3	3	0	Low-quality	Genome-fragment	4.02	AAI-based (high-confidence)	0	1
NC_070667.1_sliding:16501-18000	1500	No	NA	2	2	0	Low-quality	Genome-fragment	3.94	AAI-based (high-confidence)	0	1
NC_070667.1_sliding:34501-36000	1500	No	NA	3	2	0	Low-quality	Genome-fragment	4.03	AAI-based (high-confidence)	0	1
NC_070666.1_sliding:10501-12000	1500	No	NA	1	1	0	Low-quality	Genome-fragment	4	AAI-based (high-confidence)	0	1
NC_070666.1_sliding:22501-24000	1500	No	NA	3	3	0	Low-quality	Genome-fragment	3.86	AAI-based (high-confidence)	0	1
NC_070665.1_sliding:28501-30000	1500	No	NA	2	2	0	Low-quality	Genome-fragment	4.01	AAI-based (high-confidence)	0	1
NC_070664.1_sliding:9001-10500	1500	No	NA	1	1	0	Low-quality	Genome-fragment	3.98	AAI-based (high-confidence)	0	1
NC_070664.1_sliding:12001-13500	1500	No	NA	1	1	0	Low-quality	Genome-fragment	4.05	AAI-based (high-confidence)	0	1
NC_070664.1_sliding:37501-39000	1500	No	NA	3	3	0	Low-quality	Genome-fragment	4.11	AAI-based (high-confidence)	0	1
NC_070663.1_sliding:21001-22500	1500	No	NA	3	2	0	Low-quality	Genome-fragment	3.95	AAI-based (high-confidence)	0	1
NC_070663.1_sliding:33001-34500	1500	No	NA	3	3	0	Low-quality	Genome-fragment	4.05	AAI-based (high-confidence)	0	1
NC_070662.1_sliding:18001-19500	1500	No	NA	2	2	0	Low-quality	Genome-fragment	4	AAI-based (high-confidence)	0	1
NC_070661.1_sliding:1501-3000	1500	No	NA	3	2	0	Low-quality	Genome-fragment	4	AAI-based (high-confidence)	0	1
NC_070661.1_sliding:16501-18000	1500	No	NA	1	1	0	Low-quality	Genome-fragment	2.66	AAI-based (medium-confidence)	0	1
NC_070660.1_sliding:1501-3000	1500	No	NA	3	3	0	Low-quality	Genome-fragment	4	AAI-based (high-confidence)	0	1
NC_070660.1_sliding:4501-6000	1500	No	NA	2	2	0	Low-quality	Genome-fragment	4.01	AAI-based (high-confidence)	0	1
NC_070660.1_sliding:6001-7500	1500	No	NA	4	4	0	Low-quality	Genome-fragment	4.03	AAI-based (high-confidence)	0	1
NC_070660.1_sliding:30001-31500	1500	No	NA	3	2	0	Low-quality	Genome-fragment	3.98	AAI-based (high-confidence)	0	1
NC_070659.1_sliding:24001-25500	1500	No	NA	3	1	0	Low-quality	Genome-fragment	4.13	AAI-based (high-confidence)	0	1
NC_070658.1_sliding:1501-3000	1500	No	NA	2	2	0	Low-quality	Genome-fragment	3.99	AAI-based (high-confidence)	0	1
NC_070658.1_sliding:30001-31500	1500	No	NA	3	3	0	Low-quality	Genome-fragment	3.99	AAI-based (high-confidence)	0	1
NC_070658.1_sliding:31501-33000	1500	No	NA	4	3	0	Low-quality	Genome-fragment	4.06	AAI-based (high-confidence)	0	1
NC_070656.1_sliding:4501-6000	1500	No	NA	3	2	0	Low-quality	Genome-fragment	4.02	AAI-based (high-confidence)	0	1
NC_070656.1_sliding:6001-7500	1500	No	NA	2	2	0	Low-quality	Genome-fragment	4.01	AAI-based (high-confidence)	0	1
NC_070656.1_sliding:21001-22500	1500	No	NA	3	3	0	Low-quality	Genome-fragment	4.13	AAI-based (high-confidence)	0	1
NC_070656.1_sliding:25501-27000	1500	No	NA	3	2	0	Low-quality	Genome-fragment	4.07	AAI-based (high-confidence)	0	1
NC_070655.1_sliding:15001-16500	1500	No	NA	1	1	0	Low-quality	Genome-fragment	4.25	AAI-based (high-confidence)	0	1
NC_070655.1_sliding:19501-21000	1500	No	NA	3	3	0	Low-quality	Genome-fragment	4.06	AAI-based (high-confidence)	0	1
NC_070655.1_sliding:34501-36000	1500	No	NA	2	2	0	Low-quality	Genome-fragment	4.06	AAI-based (high-confidence)	0	1
NC_070654.1_sliding:1501-3000	1500	No	NA	3	2	0	Low-quality	Genome-fragment	4	AAI-based (high-confidence)	0	1
NC_070654.1_sliding:7501-9000	1500	No	NA	3	3	0	Low-quality	Genome-fragment	4.03	AAI-based (high-confidence)	0	1.17
NC_070654.1_sliding:21001-22500	1500	No	NA	4	4	0	Low-quality	Genome-fragment	3.93	AAI-based (high-confidence)	0	1
NC_070651.1_sliding:22501-24000	1500	No	NA	2	0	0	Low-quality	Genome-fragment	4.18	AAI-based (high-confidence)	0	1	no viral genes detected
NC_070650.1_sliding:28501-30000	1500	No	NA	4	0	0	Low-quality	Genome-fragment	0.56	AAI-based (high-confidence)	0	1	no viral genes detected
NC_070650.1_sliding:52501-54000	1500	No	NA	1	1	0	Low-quality	Genome-fragment	0.56	AAI-based (high-confidence)	0	1
NC_070650.1_sliding:76501-78000	1500	No	NA	2	2	0	Low-quality	Genome-fragment	0.56	AAI-based (high-confidence)	0	1
NC_070650.1_sliding:121501-123000	1500	No	NA	2	1	0	Low-quality	Genome-fragment	0.56	AAI-based (high-confidence)	0	1
NC_070650.1_sliding:126001-127500	1500	No	NA	1	1	0	Low-quality	Genome-fragment	0.56	AAI-based (high-confidence)	0	1
NC_070650.1_sliding:127501-129000	1500	No	NA	3	1	0	Low-quality	Genome-fragment	0.56	AAI-based (high-confidence)	0	1
NC_070650.1_sliding:138001-139500	1500	No	NA	2	2	0	Low-quality	Genome-fragment	0.56	AAI-based (high-confidence)	0	1
NC_070650.1_sliding:160501-162000	1500	No	NA	1	1	0	Low-quality	Genome-fragment	0.5	HMM-based (lower-bound)	0	1
NC_070650.1_sliding:163501-165000	1500	No	NA	2	1	0	Low-quality	Genome-fragment	0.52	HMM-based (lower-bound)	0	1
NC_070650.1_sliding:202501-204000	1500	No	NA	2	1	0	Low-quality	Genome-fragment	0.95	HMM-based (lower-bound)	0	1
NC_070650.1_sliding:204001-205500	1500	No	NA	2	0	0	Low-quality	Genome-fragment	0.56	AAI-based (high-confidence)	0	1	no viral genes detected
NC_070625.1_sliding:9001-10500	1500	No	NA	4	4	0	Low-quality	Genome-fragment	3.37	AAI-based (high-confidence)	0	1
NC_070624.1_sliding:1-1500	1500	No	NA	2	2	0	Low-quality	Genome-fragment	3.48	AAI-based (high-confidence)	0	1
NC_070624.1_sliding:18001-19500	1500	No	NA	1	0	0	Not-determined	Genome-fragment	NA	NA	0	1	no viral genes detected
NC_070624.1_sliding:25501-27000	1500	No	NA	3	0	0	Low-quality	Genome-fragment	3.35	AAI-based (high-confidence)	0	1	no viral genes detected
NC_070624.1_sliding:42001-43500	1500	No	NA	4	1	0	Low-quality	Genome-fragment	3.29	AAI-based (high-confidence)	0	1
NC_070623.1_sliding:33001-34500	1500	No	NA	3	3	0	Low-quality	Genome-fragment	3.43	AAI-based (high-confidence)	0	1
NC_070623.1_sliding:34501-36000	1500	No	NA	5	5	0	Low-quality	Genome-fragment	3.4	AAI-based (high-confidence)	0	1
NC_070622.1_sliding:6001-7500	1500	No	NA	4	1	0	Low-quality	Genome-fragment	3.43	AAI-based (high-confidence)	0	1
NC_070622.1_sliding:12001-13500	1500	No	NA	5	1	0	Low-quality	Genome-fragment	3.47	AAI-based (high-confidence)	0	1
NC_069755.1_sliding:27001-28500	1500	No	NA	4	4	0	Low-quality	Genome-fragment	2.03	HMM-based (lower-bound)	0	1.16
NC_069755.1_sliding:30001-31500	1500	No	NA	2	0	0	Not-determined	Genome-fragment	NA	NA	0	1.24	no viral genes detected
NC_069754.1_sliding:33001-34500	1500	No	NA	2	1	0	Low-quality	Genome-fragment	3.06	AAI-based (high-confidence)	0	1
NC_069753.1_sliding:10501-12000	1500	No	NA	3	3	0	Low-quality	Genome-fragment	3.33	AAI-based (high-confidence)	0	1.16
NC_069753.1_sliding:28501-30000	1500	No	NA	2	1	0	Low-quality	Genome-fragment	2.51	AAI-based (medium-confidence)	0	1.16
NC_069752.1_sliding:1501-3000	1500	No	NA	4	2	0	Low-quality	Genome-fragment	1.95	HMM-based (lower-bound)	0	1.26
NC_069752.1_sliding:6001-7500	1500	No	NA	3	3	0	Low-quality	Genome-fragment	3.48	AAI-based (high-confidence)	0	1.22
NC_069752.1_sliding:10501-12000	1500	No	NA	3	3	0	Low-quality	Genome-fragment	3.21	AAI-based (high-confidence)	0	1.04
NC_069752.1_sliding:12001-13500	1500	No	NA	2	2	0	Low-quality	Genome-fragment	2.24	HMM-based (lower-bound)	0	1.05
NC_069752.1_sliding:15001-16500	1500	No	NA	4	3	0	Low-quality	Genome-fragment	3.12	AAI-based (high-confidence)	0	1.07
NC_069752.1_sliding:24001-25500	1500	No	NA	3	3	0	Low-quality	Genome-fragment	0.96	HMM-based (lower-bound)	0	1.2
NC_069752.1_sliding:31501-33000	1500	No	NA	4	4	0	Low-quality	Genome-fragment	3.55	AAI-based (high-confidence)	0	1.15
NC_069751.1_sliding:1-1500	1500	No	NA	4	4	0	Low-quality	Genome-fragment	3.5	AAI-based (high-confidence)	0	1
NC_069751.1_sliding:1501-3000	1500	No	NA	2	2	0	Low-quality	Genome-fragment	3.46	AAI-based (high-confidence)	0	1
NC_069751.1_sliding:34501-36000	1500	No	NA	2	1	0	Low-quality	Genome-fragment	3.48	AAI-based (high-confidence)	0	1
NC_069751.1_sliding:37501-39000	1500	No	NA	3	0	0	Low-quality	Genome-fragment	3.5	AAI-based (high-confidence)	0	1	no viral genes detected
NC_069750.1_sliding:4501-6000	1500	No	NA	2	2	0	Low-quality	Genome-fragment	3.28	AAI-based (high-confidence)	0	1
NC_069750.1_sliding:34501-36000	1500	No	NA	5	2	0	Low-quality	Genome-fragment	3.51	AAI-based (high-confidence)	0	1
NC_069750.1_sliding:40501-42000	1500	No	NA	2	2	0	Low-quality	Genome-fragment	3.48	AAI-based (high-confidence)	0	1
NC_069749.1_sliding:36001-37500	1500	No	NA	1	1	0	Low-quality	Genome-fragment	3.28	AAI-based (high-confidence)	0	1
NC_069748.1_sliding:22501-24000	1500	No	NA	2	2	0	Low-quality	Genome-fragment	3.02	AAI-based (high-confidence)	0	1
NC_069748.1_sliding:25501-27000	1500	No	NA	2	1	0	Low-quality	Genome-fragment	3.46	AAI-based (high-confidence)	0	1
NC_069747.1_sliding:28501-30000	1500	No	NA	2	2	0	Low-quality	Genome-fragment	2.81	AAI-based (high-confidence)	0	1
NC_069746.1_sliding:24001-25500	1500	No	NA	2	2	0	Low-quality	Genome-fragment	3.5	AAI-based (high-confidence)	0	1
NC_069746.1_sliding:30001-31500	1500	No	NA	4	4	0	Low-quality	Genome-fragment	3.5	AAI-based (high-confidence)	0	1
NC_069746.1_sliding:40501-42000	1500	No	NA	3	2	0	Low-quality	Genome-fragment	3.52	AAI-based (high-confidence)	0	1
NC_069745.1_sliding:3001-4500	1500	No	NA	3	2	0	Low-quality	Genome-fragment	3.5	AAI-based (high-confidence)	0	1
NC_069745.1_sliding:9001-10500	1500	No	NA	3	3	0	Low-quality	Genome-fragment	3.5	AAI-based (high-confidence)	0	1
NC_069745.1_sliding:16501-18000	1500	No	NA	2	2	0	Low-quality	Genome-fragment	3.49	AAI-based (high-confidence)	0	1
NC_069745.1_sliding:42001-43500	1500	No	NA	3	3	0	Low-quality	Genome-fragment	3.49	AAI-based (high-confidence)	0	1
NC_069744.1_sliding:34501-36000	1500	No	NA	1	1	0	Low-quality	Genome-fragment	3.39	AAI-based (high-confidence)	0	1
NC_069744.1_sliding:40501-42000	1500	No	NA	5	0	0	Low-quality	Genome-fragment	3.5	AAI-based (high-confidence)	0	1	no viral genes detected
NC_069743.1_sliding:1501-3000	1500	No	NA	2	2	0	Low-quality	Genome-fragment	3.14	AAI-based (high-confidence)	0	1
NC_069742.1_sliding:3001-4500	1500	No	NA	4	4	0	Low-quality	Genome-fragment	3.48	AAI-based (high-confidence)	0	1
NC_069742.1_sliding:18001-19500	1500	No	NA	4	1	0	Low-quality	Genome-fragment	3.5	AAI-based (high-confidence)	0	1
NC_069742.1_sliding:21001-22500	1500	No	NA	3	2	0	Low-quality	Genome-fragment	3.54	AAI-based (high-confidence)	0	1
NC_069742.1_sliding:24001-25500	1500	No	NA	3	2	0	Low-quality	Genome-fragment	3.45	AAI-based (high-confidence)	0	1
NC_069742.1_sliding:28501-30000	1500	No	NA	2	2	0	Low-quality	Genome-fragment	3.49	AAI-based (high-confidence)	0	1
NC_069741.1_sliding:22501-24000	1500	No	NA	2	2	0	Low-quality	Genome-fragment	3.49	AAI-based (high-confidence)	0	1
NC_069740.1_sliding:15001-16500	1500	No	NA	2	2	0	Low-quality	Genome-fragment	3.48	AAI-based (high-confidence)	0	1
NC_069740.1_sliding:25501-27000	1500	No	NA	2	1	0	Low-quality	Genome-fragment	3.48	AAI-based (high-confidence)	0	1
NC_069740.1_sliding:40501-42000	1500	No	NA	5	0	0	Low-quality	Genome-fragment	3.45	AAI-based (high-confidence)	0	1	no viral genes detected
NZ_CP011102.1_sliding:30001-31500	1500	No	NA	2	0	0	Not-determined	Genome-fragment	NA	NA	0	1	no viral genes detected
NZ_CP011102.1_sliding:31501-33000	1500	No	NA	2	0	1	Not-determined	Genome-fragment	NA	NA	0	1	no viral genes detected
NZ_CP011102.1_sliding:39001-40500	1500	No	NA	2	0	1	Not-determined	Genome-fragment	NA	NA	0	1	no viral genes detected
NZ_CP011102.1_sliding:60001-61500	1500	No	NA	1	0	1	Not-determined	Genome-fragment	NA	NA	0	1	no viral genes detected
NZ_CP011102.1_sliding:97501-99000	1500	No	NA	2	0	2	Not-determined	Genome-fragment	NA	NA	0	1	no viral genes detected
NZ_CP011102.1_sliding:106501-108000	1500	No	NA	3	0	3	Not-determined	Genome-fragment	NA	NA	0	1	no viral genes detected
NZ_CP011102.1_sliding:154501-156000	1500	No	NA	2	0	1	Not-determined	Genome-fragment	NA	NA	0	1	no viral genes detected
NZ_CP011102.1_sliding:196501-198000	1500	No	NA	2	0	0	Not-determined	Genome-fragment	NA	NA	0	1	no viral genes detected
NZ_CP011102.1_sliding:220501-222000	1500	No	NA	2	0	1	Not-determined	Genome-fragment	NA	NA	0	1	no viral genes detected
NZ_CP011102.1_sliding:229501-231000	1500	No	NA	5	0	0	Not-determined	Genome-fragment	NA	NA	0	1	no viral genes detected
NZ_CP011102.1_sliding:234001-235500	1500	No	NA	3	0	0	Not-determined	Genome-fragment	NA	NA	0	1	no viral genes detected
NZ_CP011102.1_sliding:237001-238500	1500	No	NA	3	0	0	Not-determined	Genome-fragment	NA	NA	0	1	no viral genes detected
NZ_CP011102.1_sliding:243001-244500	1500	No	NA	1	0	1	Not-determined	Genome-fragment	NA	NA	0	1	no viral genes detected
NZ_CP011102.1_sliding:268501-270000	1500	No	NA	3	0	1	Not-determined	Genome-fragment	NA	NA	0	1	no viral genes detected
NZ_CP011102.1_sliding:271501-273000	1500	No	NA	2	0	0	Low-quality	Genome-fragment	1.32	AAI-based (medium-confidence)	0	1	no viral genes detected
NZ_CP011102.1_sliding:279001-280500	1500	No	NA	2	0	2	Not-determined	Genome-fragment	NA	NA	0	1	no viral genes detected
NZ_CP011102.1_sliding:294001-295500	1500	No	NA	2	0	1	Not-determined	Genome-fragment	NA	NA	0	1	no viral genes detected
NZ_CP011102.1_sliding:298501-300000	1500	No	NA	2	0	1	Not-determined	Genome-fragment	NA	NA	0	1.05	no viral genes detected
NZ_CP011102.1_sliding:304501-306000	1500	No	NA	2	0	0	Not-determined	Genome-fragment	NA	NA	0	1	no viral genes detected
NZ_CP011102.1_sliding:321001-322500	1500	No	NA	1	0	0	Not-determined	Genome-fragment	NA	NA	0	1	no viral genes detected
NZ_CP011102.1_sliding:330001-331500	1500	No	NA	1	0	0	Not-determined	Genome-fragment	NA	NA	0	1	no viral genes detected
NZ_CP011102.1_sliding:331501-333000	1500	No	NA	2	0	1	Not-determined	Genome-fragment	NA	NA	0	1	no viral genes detected
NZ_CP011102.1_sliding:364501-366000	1500	No	NA	2	0	2	Not-determined	Genome-fragment	NA	NA	0	1	no viral genes detected
NZ_CP011102.1_sliding:375001-376500	1500	No	NA	2	0	1	Not-determined	Genome-fragment	NA	NA	0	1	no viral genes detected
NZ_CP011102.1_sliding:394501-396000	1500	No	NA	2	0	1	Not-determined	Genome-fragment	NA	NA	0	1	no viral genes detected
NZ_CP011102.1_sliding:403501-405000	1500	No	NA	3	0	0	Not-determined	Genome-fragment	NA	NA	0	1	no viral genes detected
NZ_CP011102.1_sliding:430501-432000	1500	No	NA	3	0	3	Not-determined	Genome-fragment	NA	NA	0	1	no viral genes detected
NZ_CP011102.1_sliding:445501-447000	1500	No	NA	3	0	0	Not-determined	Genome-fragment	NA	NA	0	1	no viral genes detected
NZ_CP011102.1_sliding:447001-448500	1500	No	NA	1	0	1	Not-determined	Genome-fragment	NA	NA	0	1	no viral genes detected
NZ_CP011102.1_sliding:477001-478500	1500	No	NA	2	0	2	Not-determined	Genome-fragment	NA	NA	0	1	no viral genes detected
NZ_CP011102.1_sliding:483001-484500	1500	No	NA	3	0	1	Not-determined	Genome-fragment	NA	NA	0	1	no viral genes detected
NZ_CP011102.1_sliding:484501-486000	1500	No	NA	2	0	2	Not-determined	Genome-fragment	NA	NA	0	1	no viral genes detected
NZ_CP011102.1_sliding:501001-502500	1500	No	NA	2	0	1	Not-determined	Genome-fragment	NA	NA	0	1	no viral genes detected
NZ_CP011102.1_sliding:513001-514500	1500	No	NA	1	0	1	Not-determined	Genome-fragment	NA	NA	0	1	no viral genes detected
NZ_CP011102.1_sliding:516001-517500	1500	No	NA	3	0	1	Low-quality	Genome-fragment	0.75	AAI-based (medium-confidence)	0	1	no viral genes detected
NZ_CP011102.1_sliding:558001-559500	1500	No	NA	2	0	1	Not-determined	Genome-fragment	NA	NA	0	1	no viral genes detected
NZ_CP011102.1_sliding:594001-595500	1500	No	NA	4	0	2	Not-determined	Genome-fragment	NA	NA	0	1	no viral genes detected
NZ_CP011102.1_sliding:598501-600000	1500	No	NA	1	0	1	Not-determined	Genome-fragment	NA	NA	0	1	no viral genes detected
NZ_CP011102.1_sliding:616501-618000	1500	No	NA	1	0	1	Not-determined	Genome-fragment	NA	NA	0	1.32	no viral genes detected
NZ_CP011102.1_sliding:646501-648000	1500	No	NA	2	0	1	Not-determined	Genome-fragment	NA	NA	0	1	no viral genes detected
NZ_CP011102.1_sliding:661501-663000	1500	No	NA	2	0	0	Not-determined	Genome-fragment	NA	NA	0	1	no viral genes detected
NZ_CP011102.1_sliding:666001-667500	1500	No	NA	2	0	1	Not-determined	Genome-fragment	NA	NA	0	1	no viral genes detected
NZ_CP011102.1_sliding:675001-676500	1500	No	NA	2	0	2	Not-determined	Genome-fragment	NA	NA	0	1	no viral genes detected
NZ_CP011102.1_sliding:676501-678000	1500	No	NA	1	0	1	Low-quality	Genome-fragment	4.99	AAI-based (high-confidence)	0	1	no viral genes detected
NZ_CP011102.1_sliding:690001-691500	1500	No	NA	1	0	1	Not-determined	Genome-fragment	NA	NA	0	1	no viral genes detected
NZ_CP011102.1_sliding:709501-711000	1500	No	NA	3	0	2	Not-determined	Genome-fragment	NA	NA	0	1	no viral genes detected
NZ_CP011102.1_sliding:735001-736500	1500	No	NA	3	0	1	Not-determined	Genome-fragment	NA	NA	0	1	no viral genes detected
NZ_CP011102.1_sliding:760501-762000	1500	No	NA	2	0	2	Not-determined	Genome-fragment	NA	NA	0	1	no viral genes detected
NZ_CP011102.1_sliding:774001-775500	1500	No	NA	2	0	1	Not-determined	Genome-fragment	NA	NA	0	1	no viral genes detected
NZ_CP011102.1_sliding:781501-783000	1500	No	NA	2	0	2	Not-determined	Genome-fragment	NA	NA	0	1	no viral genes detected
NZ_CP011102.1_sliding:802501-804000	1500	No	NA	2	0	1	Not-determined	Genome-fragment	NA	NA	0	1	no viral genes detected
NZ_CP011102.1_sliding:805501-807000	1500	No	NA	1	0	1	Not-determined	Genome-fragment	NA	NA	0	1	no viral genes detected
NZ_CP011102.1_sliding:820501-822000	1500	No	NA	2	0	1	Not-determined	Genome-fragment	NA	NA	0	1	no viral genes detected
NZ_CP011102.1_sliding:850501-852000	1500	No	NA	2	0	2	Not-determined	Genome-fragment	NA	NA	0	1	no viral genes detected
NZ_CP011102.1_sliding:852001-853500	1500	No	NA	1	0	1	Not-determined	Genome-fragment	NA	NA	0	1	no viral genes detected
NZ_CP011102.1_sliding:858001-859500	1500	No	NA	1	0	0	Not-determined	Genome-fragment	NA	NA	0	1	no viral genes detected
NZ_CP011102.1_sliding:859501-861000	1500	No	NA	1	0	0	Not-determined	Genome-fragment	NA	NA	0	1	no viral genes detected
NZ_CP011102.1_sliding:870001-871500	1500	No	NA	2	0	0	Not-determined	Genome-fragment	NA	NA	0	1	no viral genes detected
NZ_CP011102.1_sliding:873001-874500	1500	No	NA	2	0	0	Not-determined	Genome-fragment	NA	NA	0	1	no viral genes detected
NZ_CP011102.1_sliding:901501-903000	1500	No	NA	1	0	1	Not-determined	Genome-fragment	NA	NA	0	1	no viral genes detected
NZ_CP011102.1_sliding:909001-910500	1500	No	NA	3	0	3	Not-determined	Genome-fragment	NA	NA	0	1	no viral genes detected
NZ_CP011102.1_sliding:913501-915000	1500	No	NA	1	0	1	Not-determined	Genome-fragment	NA	NA	0	1.1	no viral genes detected
NZ_CP011102.1_sliding:955501-957000	1500	No	NA	1	0	0	Not-determined	Genome-fragment	NA	NA	0	1.02	no viral genes detected
NZ_CP011102.1_sliding:993001-994500	1500	No	NA	2	0	1	Not-determined	Genome-fragment	NA	NA	0	1	no viral genes detected
NZ_CP011102.1_sliding:1020001-1021500	1500	No	NA	4	0	3	Not-determined	Genome-fragment	NA	NA	0	1	no viral genes detected
NZ_CP011102.1_sliding:1050001-1051500	1500	No	NA	2	0	1	Not-determined	Genome-fragment	NA	NA	0	1	no viral genes detected
NZ_CP011102.1_sliding:1071001-1072500	1500	No	NA	2	0	0	Not-determined	Genome-fragment	NA	NA	0	1	no viral genes detected
NZ_CP011102.1_sliding:1072501-1074000	1500	No	NA	2	0	0	Low-quality	Genome-fragment	3.58	AAI-based (high-confidence)	0	1	no viral genes detected
NZ_CP011102.1_sliding:1093501-1095000	1500	No	NA	4	2	0	Low-quality	Genome-fragment	3.58	AAI-based (high-confidence)	0	1
NZ_CP011102.1_sliding:1108501-1110000	1500	No	NA	3	1	0	Low-quality	Genome-fragment	3.58	AAI-based (high-confidence)	0	1
NZ_CP011102.1_sliding:1123501-1125000	1500	No	NA	2	0	2	Not-determined	Genome-fragment	NA	NA	0	1	no viral genes detected
NZ_CP011102.1_sliding:1141501-1143000	1500	No	NA	1	0	1	Not-determined	Genome-fragment	NA	NA	0	1	no viral genes detected
NZ_CP011102.1_sliding:1153501-1155000	1500	No	NA	2	0	0	Low-quality	Genome-fragment	2.89	AAI-based (medium-confidence)	0	1	no viral genes detected
NZ_CP011102.1_sliding:1161001-1162500	1500	No	NA	2	0	2	Not-determined	Genome-fragment	NA	NA	0	1	no viral genes detected
NZ_CP011102.1_sliding:1168501-1170000	1500	No	NA	1	0	1	Not-determined	Genome-fragment	NA	NA	0	1	no viral genes detected
NZ_CP011102.1_sliding:1176001-1177500	1500	No	NA	2	0	1	Not-determined	Genome-fragment	NA	NA	0	1	no viral genes detected
NZ_CP011102.1_sliding:1186501-1188000	1500	No	NA	3	0	3	Not-determined	Genome-fragment	NA	NA	0	1	no viral genes detected
NZ_CP011102.1_sliding:1192501-1194000	1500	No	NA	3	0	2	Not-determined	Genome-fragment	NA	NA	0	1	no viral genes detected
NZ_CP011102.1_sliding:1252501-1254000	1500	No	NA	1	0	1	Not-determined	Genome-fragment	NA	NA	0	1	no viral genes detected
NZ_CP011102.1_sliding:1266001-1267500	1500	No	NA	2	0	1	Not-determined	Genome-fragment	NA	NA	0	1	no viral genes detected
NZ_CP011102.1_sliding:1314001-1315500	1500	No	NA	2	0	2	Not-determined	Genome-fragment	NA	NA	0	1	no viral genes detected
NZ_CP011102.1_sliding:1344001-1345500	1500	No	NA	2	0	2	Not-determined	Genome-fragment	NA	NA	0	1.05	no viral genes detected
NZ_CP011102.1_sliding:1360501-1362000	1500	No	NA	1	0	1	Not-determined	Genome-fragment	NA	NA	0	1	no viral genes detected
NZ_CP011102.1_sliding:1399501-1401000	1500	No	NA	2	0	2	Not-determined	Genome-fragment	NA	NA	0	1	no viral genes detected
NZ_CP011102.1_sliding:1408501-1410000	1500	No	NA	3	0	2	Low-quality	Genome-fragment	0.17	AAI-based (medium-confidence)	0	1	no viral genes detected
NZ_CP011102.1_sliding:1417501-1419000	1500	No	NA	2	0	1	Not-determined	Genome-fragment	NA	NA	0	1	no viral genes detected
NZ_CP011102.1_sliding:1449001-1450500	1500	No	NA	1	0	1	Not-determined	Genome-fragment	NA	NA	0	1	no viral genes detected
NZ_CP011102.1_sliding:1456501-1458000	1500	No	NA	3	0	2	Not-determined	Genome-fragment	NA	NA	0	1	no viral genes detected
NZ_CP011102.1_sliding:1461001-1462500	1500	No	NA	1	0	1	Not-determined	Genome-fragment	NA	NA	0	1	no viral genes detected
NZ_CP011102.1_sliding:1462501-1464000	1500	No	NA	4	0	2	Not-determined	Genome-fragment	NA	NA	0	1	no viral genes detected
NZ_CP011102.1_sliding:1467001-1468500	1500	No	NA	2	0	1	Not-determined	Genome-fragment	NA	NA	0	1	no viral genes detected
NZ_CP011102.1_sliding:1468501-1470000	1500	No	NA	3	0	0	Low-quality	Genome-fragment	0.92	AAI-based (medium-confidence)	0	1	no viral genes detected
NZ_CP011102.1_sliding:1471501-1473000	1500	No	NA	2	0	1	Not-determined	Genome-fragment	NA	NA	0	1	no viral genes detected
NZ_CP011102.1_sliding:1477501-1479000	1500	No	NA	2	0	2	Not-determined	Genome-fragment	NA	NA	0	1	no viral genes detected
NZ_CP011102.1_sliding:1480501-1482000	1500	No	NA	3	0	1	Not-determined	Genome-fragment	NA	NA	0	1	no viral genes detected
NZ_CP011102.1_sliding:1488001-1489500	1500	No	NA	1	0	1	Not-determined	Genome-fragment	NA	NA	0	1.01	no viral genes detected
NZ_CP011102.1_sliding:1540501-1542000	1500	No	NA	1	0	0	Not-determined	Genome-fragment	NA	NA	0	1	no viral genes detected
NZ_CP011102.1_sliding:1543501-1545000	1500	No	NA	2	0	2	Not-determined	Genome-fragment	NA	NA	0	1	no viral genes detected
NZ_CP011102.1_sliding:1558501-1560000	1500	No	NA	2	0	1	Not-determined	Genome-fragment	NA	NA	0	1	no viral genes detected
NZ_CP011102.1_sliding:1569001-1570500	1500	No	NA	1	0	1	Not-determined	Genome-fragment	NA	NA	0	1	no viral genes detected
NZ_CP011102.1_sliding:1584001-1585500	1500	No	NA	3	0	2	Not-determined	Genome-fragment	NA	NA	0	1	no viral genes detected
NZ_CP011102.1_sliding:1602001-1603500	1500	No	NA	2	0	0	Not-determined	Genome-fragment	NA	NA	0	1	no viral genes detected
NZ_CP011102.1_sliding:1605001-1606500	1500	No	NA	3	0	3	Not-determined	Genome-fragment	NA	NA	0	1	no viral genes detected
NZ_CP011102.1_sliding:1608001-1609500	1500	No	NA	1	0	1	Not-determined	Genome-fragment	NA	NA	0	1	no viral genes detected
NZ_CP011102.1_sliding:1612501-1614000	1500	No	NA	2	0	1	Not-determined	Genome-fragment	NA	NA	0	1	no viral genes detected
NZ_CP011102.1_sliding:1620001-1621500	1500	No	NA	3	0	2	Not-determined	Genome-fragment	NA	NA	0	1	no viral genes detected
NZ_CP011102.1_sliding:1624501-1626000	1500	No	NA	2	0	1	Low-quality	Genome-fragment	4.51	AAI-based (medium-confidence)	0	1	no viral genes detected
NZ_CP011102.1_sliding:1626001-1627500	1500	No	NA	3	0	2	Not-determined	Genome-fragment	NA	NA	0	1	no viral genes detected
NZ_CP011102.1_sliding:1630501-1632000	1500	No	NA	1	0	1	Not-determined	Genome-fragment	NA	NA	0	1	no viral genes detected
NZ_CP011102.1_sliding:1638001-1639500	1500	No	NA	1	0	1	Not-determined	Genome-fragment	NA	NA	0	1	no viral genes detected
NZ_CP011102.1_sliding:1641001-1642500	1500	No	NA	2	0	2	Not-determined	Genome-fragment	NA	NA	0	1	no viral genes detected
NZ_CP011102.1_sliding:1648501-1650000	1500	No	NA	3	0	1	Not-determined	Genome-fragment	NA	NA	0	1	no viral genes detected
NZ_CP011102.1_sliding:1669501-1671000	1500	No	NA	1	0	0	Not-determined	Genome-fragment	NA	NA	0	1	no viral genes detected
NZ_CP011102.1_sliding:1690501-1692000	1500	No	NA	2	0	2	Not-determined	Genome-fragment	NA	NA	0	1	no viral genes detected
NZ_CP011102.1_sliding:1692001-1693500	1500	No	NA	3	0	2	Not-determined	Genome-fragment	NA	NA	0	1	no viral genes detected
NZ_CP011102.1_sliding:1705501-1707000	1500	No	NA	2	0	2	Not-determined	Genome-fragment	NA	NA	0	1	no viral genes detected
NZ_CP011102.1_sliding:1707001-1708500	1500	No	NA	2	0	1	Not-determined	Genome-fragment	NA	NA	0	1	no viral genes detected
NZ_CP011102.1_sliding:1711501-1713000	1500	No	NA	2	0	2	Not-determined	Genome-fragment	NA	NA	0	1	no viral genes detected
NZ_CP011102.1_sliding:1714501-1716000	1500	No	NA	2	0	1	Not-determined	Genome-fragment	NA	NA	0	1	no viral genes detected
NZ_CP011102.1_sliding:1728001-1729500	1500	No	NA	1	0	1	Not-determined	Genome-fragment	NA	NA	0	1	no viral genes detected
NZ_CP011102.1_sliding:1737001-1738500	1500	No	NA	2	0	1	Not-determined	Genome-fragment	NA	NA	0	1	no viral genes detected
NZ_CP011102.1_sliding:1738501-1740000	1500	No	NA	3	0	1	Not-determined	Genome-fragment	NA	NA	0	1	no viral genes detected
NZ_CP011102.1_sliding:1743001-1744500	1500	No	NA	2	0	1	Not-determined	Genome-fragment	NA	NA	0	1	no viral genes detected
NZ_CP011102.1_sliding:1744501-1746000	1500	No	NA	1	0	1	Not-determined	Genome-fragment	NA	NA	0	1	no viral genes detected
NZ_CP011102.1_sliding:1770001-1771500	1500	No	NA	3	0	2	Not-determined	Genome-fragment	NA	NA	0	1	no viral genes detected
NZ_CP011102.1_sliding:1813501-1815000	1500	No	NA	1	0	1	Not-determined	Genome-fragment	NA	NA	0	1	no viral genes detected
NZ_CP011102.1_sliding:1834501-1836000	1500	No	NA	2	0	1	Not-determined	Genome-fragment	NA	NA	0	1	no viral genes detected
NZ_CP011102.1_sliding:1882501-1884000	1500	No	NA	2	0	2	Low-quality	Genome-fragment	0.98	AAI-based (medium-confidence)	0	1	no viral genes detected
NZ_CP011102.1_sliding:1887001-1888500	1500	No	NA	2	0	1	Low-quality	Genome-fragment	0.45	AAI-based (medium-confidence)	0	1	no viral genes detected
NZ_CP011102.1_sliding:1891501-1893000	1500	No	NA	2	0	2	Not-determined	Genome-fragment	NA	NA	0	1	no viral genes detected
NZ_CP011102.1_sliding:1900501-1902000	1500	No	NA	3	0	3	Not-determined	Genome-fragment	NA	NA	0	1	no viral genes detected
NZ_CP011102.1_sliding:1939501-1941000	1500	No	NA	3	0	2	Low-quality	Genome-fragment	3.95	AAI-based (medium-confidence)	0	1	no viral genes detected
NZ_CP011102.1_sliding:1980001-1981500	1500	No	NA	1	0	1	Not-determined	Genome-fragment	NA	NA	0	1	no viral genes detected
NZ_CP011102.1_sliding:1986001-1987500	1500	No	NA	3	0	2	Not-determined	Genome-fragment	NA	NA	0	1	no viral genes detected
NZ_CP011102.1_sliding:1995001-1996500	1500	No	NA	2	0	1	Not-determined	Genome-fragment	NA	NA	0	1	no viral genes detected
NZ_CP011102.1_sliding:2002501-2004000	1500	No	NA	1	0	1	Not-determined	Genome-fragment	NA	NA	0	1	no viral genes detected
NZ_CP011102.1_sliding:2035501-2037000	1500	No	NA	2	0	2	Low-quality	Genome-fragment	0.9	AAI-based (medium-confidence)	0	1	no viral genes detected
NZ_CP011102.1_sliding:2076001-2077500	1500	No	NA	3	0	1	Not-determined	Genome-fragment	NA	NA	0	1	no viral genes detected
NZ_CP011102.1_sliding:2077501-2079000	1500	No	NA	2	0	1	Not-determined	Genome-fragment	NA	NA	0	1	no viral genes detected
NZ_CP011102.1_sliding:2091001-2092500	1500	No	NA	2	0	2	Not-determined	Genome-fragment	NA	NA	0	1	no viral genes detected
NZ_CP011102.1_sliding:2121001-2122500	1500	No	NA	2	0	0	Not-determined	Genome-fragment	NA	NA	0	1	no viral genes detected
NZ_CP011102.1_sliding:2134501-2136000	1500	No	NA	2	0	2	Not-determined	Genome-fragment	NA	NA	0	1	no viral genes detected
NZ_CP011102.1_sliding:2142001-2143500	1500	No	NA	2	0	1	Not-determined	Genome-fragment	NA	NA	0	1	no viral genes detected
NZ_CP011102.1_sliding:2167501-2169000	1500	No	NA	1	0	0	Not-determined	Genome-fragment	NA	NA	0	1	no viral genes detected
NZ_CP011102.1_sliding:2175001-2176500	1500	No	NA	1	0	1	Not-determined	Genome-fragment	NA	NA	0	1	no viral genes detected
NZ_CP011102.1_sliding:2202001-2203500	1500	No	NA	3	0	0	Not-determined	Genome-fragment	NA	NA	0	1	no viral genes detected
NZ_CP011102.1_sliding:2208001-2209500	1500	No	NA	2	0	0	Not-determined	Genome-fragment	NA	NA	0	1.07	no viral genes detected
NZ_CP011102.1_sliding:2214001-2215500	1500	No	NA	1	0	1	Not-determined	Genome-fragment	NA	NA	0	1	no viral genes detected
NZ_CP011102.1_sliding:2235001-2236500	1500	No	NA	4	0	0	Not-determined	Genome-fragment	NA	NA	0	1	no viral genes detected
NZ_CP011102.1_sliding:2251501-2253000	1500	No	NA	3	0	0	Not-determined	Genome-fragment	NA	NA	0	1	no viral genes detected
NZ_CP011102.1_sliding:2269501-2271000	1500	No	NA	2	0	1	Not-determined	Genome-fragment	NA	NA	0	1	no viral genes detected
NZ_CP011102.1_sliding:2275501-2277000	1500	No	NA	4	0	0	Not-determined	Genome-fragment	NA	NA	0	1	no viral genes detected
NZ_CP011102.1_sliding:2310001-2311500	1500	No	NA	3	0	0	Not-determined	Genome-fragment	NA	NA	0	1	no viral genes detected
NZ_CP011102.1_sliding:2328001-2329500	1500	No	NA	1	0	1	Not-determined	Genome-fragment	NA	NA	0	1	no viral genes detected
NZ_CP011102.1_sliding:2337001-2338500	1500	No	NA	1	0	1	Not-determined	Genome-fragment	NA	NA	0	1	no viral genes detected
NZ_CP011102.1_sliding:2338501-2340000	1500	No	NA	2	0	1	Not-determined	Genome-fragment	NA	NA	0	1	no viral genes detected
NZ_CP011102.1_sliding:2358001-2359500	1500	No	NA	2	0	1	Not-determined	Genome-fragment	NA	NA	0	1	no viral genes detected
NZ_CP011102.1_sliding:2365501-2367000	1500	No	NA	2	0	2	Not-determined	Genome-fragment	NA	NA	0	1	no viral genes detected
NZ_CP011102.1_sliding:2400001-2401500	1500	No	NA	1	0	0	Not-determined	Genome-fragment	NA	NA	0	1	no viral genes detected
NZ_CP011102.1_sliding:2403001-2404500	1500	No	NA	3	0	1	Low-quality	Genome-fragment	3.23	AAI-based (medium-confidence)	0	1	no viral genes detected
NZ_CP011102.1_sliding:2418001-2419500	1500	No	NA	2	0	2	Not-determined	Genome-fragment	NA	NA	0	1	no viral genes detected
NZ_CP011102.1_sliding:2422501-2424000	1500	No	NA	1	0	1	Not-determined	Genome-fragment	NA	NA	0	1	no viral genes detected
NZ_CP011102.1_sliding:2427001-2428500	1500	No	NA	2	0	0	Not-determined	Genome-fragment	NA	NA	0	1	no viral genes detected
NZ_CP011102.1_sliding:2442001-2443500	1500	No	NA	2	0	1	Not-determined	Genome-fragment	NA	NA	0	1	no viral genes detected
NZ_CP011102.1_sliding:2452501-2454000	1500	No	NA	2	0	2	Not-determined	Genome-fragment	NA	NA	0	1	no viral genes detected
NZ_CP011102.1_sliding:2466001-2467500	1500	No	NA	1	0	1	Not-determined	Genome-fragment	NA	NA	0	1	no viral genes detected
NZ_CP011102.1_sliding:2472001-2473500	1500	No	NA	1	0	1	Not-determined	Genome-fragment	NA	NA	0	1	no viral genes detected
NZ_CP011102.1_sliding:2494501-2496000	1500	No	NA	1	0	1	Not-determined	Genome-fragment	NA	NA	0	1	no viral genes detected
NZ_CP011102.1_sliding:2496001-2497500	1500	No	NA	2	0	1	Not-determined	Genome-fragment	NA	NA	0	1	no viral genes detected
NZ_CP011102.1_sliding:2530501-2532000	1500	No	NA	3	0	0	Not-determined	Genome-fragment	NA	NA	0	1	no viral genes detected
NZ_CP011102.1_sliding:2541001-2542500	1500	No	NA	4	0	0	Not-determined	Genome-fragment	NA	NA	0	1	no viral genes detected
NZ_CP011102.1_sliding:2551501-2553000	1500	No	NA	2	0	1	Not-determined	Genome-fragment	NA	NA	0	1	no viral genes detected
NZ_CP011102.1_sliding:2565001-2566500	1500	No	NA	2	0	2	Not-determined	Genome-fragment	NA	NA	0	1	no viral genes detected
NZ_CP011102.1_sliding:2578501-2580000	1500	No	NA	1	0	1	Not-determined	Genome-fragment	NA	NA	0	1	no viral genes detected
NZ_CP011102.1_sliding:2605501-2607000	1500	No	NA	3	0	2	Not-determined	Genome-fragment	NA	NA	0	1	no viral genes detected
NZ_CP011102.1_sliding:2608501-2610000	1500	No	NA	2	0	1	Not-determined	Genome-fragment	NA	NA	0	1	no viral genes detected
NZ_CP011102.1_sliding:2610001-2611500	1500	No	NA	2	0	0	Not-determined	Genome-fragment	NA	NA	0	1	no viral genes detected
NZ_CP011102.1_sliding:2617501-2619000	1500	No	NA	2	0	0	Not-determined	Genome-fragment	NA	NA	0	1	no viral genes detected
NZ_CP011102.1_sliding:2632501-2634000	1500	No	NA	2	0	2	Not-determined	Genome-fragment	NA	NA	0	1	no viral genes detected
NZ_CP011102.1_sliding:2641501-2643000	1500	No	NA	3	0	2	Not-determined	Genome-fragment	NA	NA	0	1	no viral genes detected
NZ_CP011102.1_sliding:2647501-2649000	1500	No	NA	2	0	1	Not-determined	Genome-fragment	NA	NA	0	1	no viral genes detected
NZ_CP011102.1_sliding:2659501-2661000	1500	No	NA	2	0	1	Not-determined	Genome-fragment	NA	NA	0	1	no viral genes detected
NZ_CP011102.1_sliding:2676001-2677500	1500	No	NA	2	0	2	Not-determined	Genome-fragment	NA	NA	0	1	no viral genes detected
NZ_CP011102.1_sliding:2742001-2743500	1500	No	NA	2	0	2	Not-determined	Genome-fragment	NA	NA	0	1	no viral genes detected
NZ_CP011102.1_sliding:2761501-2763000	1500	No	NA	2	0	2	Not-determined	Genome-fragment	NA	NA	0	1	no viral genes detected
NZ_CP011102.1_sliding:2766001-2767500	1500	No	NA	2	0	0	Not-determined	Genome-fragment	NA	NA	0	1	no viral genes detected
NZ_CP011102.1_sliding:2776501-2778000	1500	No	NA	2	0	1	Not-determined	Genome-fragment	NA	NA	0	1	no viral genes detected
NZ_CP011102.1_sliding:2802001-2803500	1500	No	NA	2	0	0	Not-determined	Genome-fragment	NA	NA	0	1	no viral genes detected
NZ_CP011102.1_sliding:2817001-2818500	1500	No	NA	1	0	0	Not-determined	Genome-fragment	NA	NA	0	1	no viral genes detected
NZ_CP011102.1_sliding:2826001-2827500	1500	No	NA	2	0	1	Not-determined	Genome-fragment	NA	NA	0	1	no viral genes detected
NZ_CP011102.1_sliding:2848501-2850000	1500	No	NA	2	0	2	Low-quality	Genome-fragment	1.38	AAI-based (medium-confidence)	0	1	no viral genes detected
NZ_CP011102.1_sliding:2877001-2878500	1500	No	NA	3	0	2	Not-determined	Genome-fragment	NA	NA	0	1	no viral genes detected
NZ_CP011102.1_sliding:2901001-2902500	1500	No	NA	3	0	2	Not-determined	Genome-fragment	NA	NA	0	1	no viral genes detected
NZ_CP011102.1_sliding:2922001-2923500	1500	No	NA	2	0	2	Not-determined	Genome-fragment	NA	NA	0	1	no viral genes detected
NZ_CP011102.1_sliding:2925001-2926500	1500	No	NA	2	0	2	Not-determined	Genome-fragment	NA	NA	0	1	no viral genes detected
NZ_CP011102.1_sliding:2962501-2964000	1500	No	NA	4	0	2	Not-determined	Genome-fragment	NA	NA	0	1.01	no viral genes detected
NZ_CP011102.1_sliding:2976001-2977500	1500	No	NA	2	0	2	Not-determined	Genome-fragment	NA	NA	0	1	no viral genes detected
NZ_CP011102.1_sliding:2988001-2989500	1500	No	NA	2	0	1	Not-determined	Genome-fragment	NA	NA	0	1	no viral genes detected
NZ_CP011102.1_sliding:2998501-3000000	1500	No	NA	1	0	1	Not-determined	Genome-fragment	NA	NA	0	1	no viral genes detected
NZ_CP011102.1_sliding:3004501-3006000	1500	No	NA	3	0	1	Not-determined	Genome-fragment	NA	NA	0	1	no viral genes detected
NZ_CP011102.1_sliding:3010501-3012000	1500	No	NA	2	0	0	Not-determined	Genome-fragment	NA	NA	0	1	no viral genes detected
NZ_CP011102.1_sliding:3021001-3022500	1500	No	NA	2	0	2	Not-determined	Genome-fragment	NA	NA	0	1	no viral genes detected
NZ_CP011102.1_sliding:3042001-3043500	1500	No	NA	1	0	1	Not-determined	Genome-fragment	NA	NA	0	1	no viral genes detected
NZ_CP011102.1_sliding:3051001-3052500	1500	No	NA	2	0	1	Not-determined	Genome-fragment	NA	NA	0	1	no viral genes detected
NZ_CP011102.1_sliding:3075001-3076500	1500	No	NA	2	0	1	Not-determined	Genome-fragment	NA	NA	0	1	no viral genes detected
NZ_CP011102.1_sliding:3117001-3118500	1500	No	NA	2	0	1	Not-determined	Genome-fragment	NA	NA	0	1	no viral genes detected
NZ_CP011102.1_sliding:3129001-3130500	1500	No	NA	2	0	2	Not-determined	Genome-fragment	NA	NA	0	1	no viral genes detected
NZ_CP011102.1_sliding:3133501-3135000	1500	No	NA	2	0	1	Not-determined	Genome-fragment	NA	NA	0	1	no viral genes detected
NZ_CP011102.1_sliding:3142501-3144000	1500	No	NA	2	0	2	Not-determined	Genome-fragment	NA	NA	0	1	no viral genes detected
NZ_CP011102.1_sliding:3144001-3145500	1500	No	NA	1	0	1	Not-determined	Genome-fragment	NA	NA	0	1	no viral genes detected
NZ_CP011102.1_sliding:3184501-3186000	1500	No	NA	2	0	2	Not-determined	Genome-fragment	NA	NA	0	1	no viral genes detected
NZ_CP011102.1_sliding:3186001-3187500	1500	No	NA	2	0	2	Not-determined	Genome-fragment	NA	NA	0	1	no viral genes detected
NZ_CP011102.1_sliding:3220501-3222000	1500	No	NA	2	0	0	Not-determined	Genome-fragment	NA	NA	0	1	no viral genes detected
NZ_CP011102.1_sliding:3250501-3252000	1500	No	NA	2	0	0	Not-determined	Genome-fragment	NA	NA	0	1	no viral genes detected
NZ_CP011102.1_sliding:3255001-3256500	1500	No	NA	1	0	1	Not-determined	Genome-fragment	NA	NA	0	1	no viral genes detected
NZ_CP011102.1_sliding:3270001-3271500	1500	No	NA	2	0	1	Not-determined	Genome-fragment	NA	NA	0	1	no viral genes detected
NZ_CP011102.1_sliding:3280501-3282000	1500	No	NA	3	0	1	Low-quality	Genome-fragment	3.58	AAI-based (high-confidence)	0	1	no viral genes detected
NZ_CP011102.1_sliding:3289501-3291000	1500	No	NA	1	0	0	Not-determined	Genome-fragment	NA	NA	0	1	no viral genes detected
NZ_CP011102.1_sliding:3292501-3294000	1500	No	NA	1	0	1	Not-determined	Genome-fragment	NA	NA	0	1	no viral genes detected
NZ_CP011102.1_sliding:3310501-3312000	1500	No	NA	1	0	0	Not-determined	Genome-fragment	NA	NA	0	1	no viral genes detected
NZ_CP011102.1_sliding:3322501-3324000	1500	No	NA	1	0	0	Not-determined	Genome-fragment	NA	NA	0	1	no viral genes detected
NZ_CP011102.1_sliding:3330001-3331500	1500	No	NA	3	0	1	Low-quality	Genome-fragment	2.72	AAI-based (medium-confidence)	0	1	no viral genes detected
NZ_CP011102.1_sliding:3351001-3352500	1500	No	NA	2	0	0	Not-determined	Genome-fragment	NA	NA	0	1	no viral genes detected
NZ_CP011102.1_sliding:3357001-3358500	1500	No	NA	2	0	1	Not-determined	Genome-fragment	NA	NA	0	1	no viral genes detected
NZ_CP011102.1_sliding:3363001-3364500	1500	No	NA	2	0	2	Not-determined	Genome-fragment	NA	NA	0	1	no viral genes detected
NZ_CP011102.1_sliding:3366001-3367500	1500	No	NA	2	0	1	Not-determined	Genome-fragment	NA	NA	0	1	no viral genes detected
NZ_CP010905.2_sliding:39001-40500	1500	No	NA	3	0	1	Not-determined	Genome-fragment	NA	NA	0	1	no viral genes detected
NZ_CP010905.2_sliding:48001-49500	1500	No	NA	2	0	1	Low-quality	Genome-fragment	0.5	AAI-based (medium-confidence)	0	1	no viral genes detected
NZ_CP010905.2_sliding:60001-61500	1500	No	NA	2	0	2	Not-determined	Genome-fragment	NA	NA	0	1	no viral genes detected
NZ_CP010905.2_sliding:72001-73500	1500	No	NA	3	0	3	Not-determined	Genome-fragment	NA	NA	0	1	no viral genes detected
NZ_CP010905.2_sliding:87001-88500	1500	No	NA	3	0	3	Not-determined	Genome-fragment	NA	NA	0	1	no viral genes detected
NZ_CP010905.2_sliding:130501-132000	1500	No	NA	1	0	0	Not-determined	Genome-fragment	NA	NA	0	1	no viral genes detected
NZ_CP010905.2_sliding:138001-139500	1500	No	NA	1	0	0	Not-determined	Genome-fragment	NA	NA	0	1	no viral genes detected
NZ_CP010905.2_sliding:151501-153000	1500	No	NA	2	0	0	Not-determined	Genome-fragment	NA	NA	0	1	no viral genes detected
NZ_CP010905.2_sliding:156001-157500	1500	No	NA	1	0	0	Not-determined	Genome-fragment	NA	NA	0	1	no viral genes detected
NZ_CP010905.2_sliding:195001-196500	1500	No	NA	1	0	1	Not-determined	Genome-fragment	NA	NA	0	1	no viral genes detected
NZ_CP010905.2_sliding:217501-219000	1500	No	NA	1	0	1	Not-determined	Genome-fragment	NA	NA	0	1	no viral genes detected
NZ_CP010905.2_sliding:235501-237000	1500	No	NA	2	0	1	Not-determined	Genome-fragment	NA	NA	0	1	no viral genes detected
NZ_CP010905.2_sliding:273001-274500	1500	No	NA	2	0	2	Not-determined	Genome-fragment	NA	NA	0	1	no viral genes detected
NZ_CP010905.2_sliding:283501-285000	1500	No	NA	4	0	0	Low-quality	Genome-fragment	1.45	AAI-based (high-confidence)	0	1	no viral genes detected
NZ_CP010905.2_sliding:288001-289500	1500	No	NA	2	0	1	Not-determined	Genome-fragment	NA	NA	0	1	no viral genes detected
NZ_CP010905.2_sliding:295501-297000	1500	No	NA	1	0	0	Not-determined	Genome-fragment	NA	NA	0	1	no viral genes detected
NZ_CP010905.2_sliding:316501-318000	1500	No	NA	2	0	1	Not-determined	Genome-fragment	NA	NA	0	1	no viral genes detected
NZ_CP010905.2_sliding:328501-330000	1500	No	NA	2	0	2	Not-determined	Genome-fragment	NA	NA	0	1	no viral genes detected
NZ_CP010905.2_sliding:330001-331500	1500	No	NA	2	0	2	Not-determined	Genome-fragment	NA	NA	0	1	no viral genes detected
NZ_CP010905.2_sliding:337501-339000	1500	No	NA	2	0	1	Not-determined	Genome-fragment	NA	NA	0	1	no viral genes detected
NZ_CP010905.2_sliding:340501-342000	1500	No	NA	2	0	1	Not-determined	Genome-fragment	NA	NA	0	1	no viral genes detected
NZ_CP010905.2_sliding:357001-358500	1500	No	NA	2	0	0	Low-quality	Genome-fragment	4.76	AAI-based (medium-confidence)	0	1	no viral genes detected
NZ_CP010905.2_sliding:385501-387000	1500	No	NA	1	0	0	Not-determined	Genome-fragment	NA	NA	0	1	no viral genes detected
NZ_CP010905.2_sliding:454501-456000	1500	No	NA	2	0	0	Low-quality	Genome-fragment	2.51	AAI-based (medium-confidence)	0	1	no viral genes detected
NZ_CP010905.2_sliding:481501-483000	1500	No	NA	2	0	2	Not-determined	Genome-fragment	NA	NA	0	1	no viral genes detected
NZ_CP010905.2_sliding:511501-513000	1500	No	NA	3	0	2	Not-determined	Genome-fragment	NA	NA	0	1	no viral genes detected
NZ_CP010905.2_sliding:538501-540000	1500	No	NA	2	0	2	Not-determined	Genome-fragment	NA	NA	0	1	no viral genes detected
NZ_CP010905.2_sliding:582001-583500	1500	No	NA	2	0	2	Not-determined	Genome-fragment	NA	NA	0	1	no viral genes detected
NZ_CP010905.2_sliding:583501-585000	1500	No	NA	3	0	1	Not-determined	Genome-fragment	NA	NA	0	1	no viral genes detected
NZ_CP010905.2_sliding:597001-598500	1500	No	NA	1	0	1	Not-determined	Genome-fragment	NA	NA	0	1	no viral genes detected
NZ_CP010905.2_sliding:609001-610500	1500	No	NA	1	0	1	Not-determined	Genome-fragment	NA	NA	0	1	no viral genes detected
NZ_CP010905.2_sliding:612001-613500	1500	No	NA	1	0	0	Not-determined	Genome-fragment	NA	NA	0	1	no viral genes detected
NZ_CP010905.2_sliding:618001-619500	1500	No	NA	3	0	0	Not-determined	Genome-fragment	NA	NA	0	1	no viral genes detected
NZ_CP010905.2_sliding:637501-639000	1500	No	NA	2	0	1	Not-determined	Genome-fragment	NA	NA	0	1	no viral genes detected
NZ_CP010905.2_sliding:642001-643500	1500	No	NA	2	0	1	Not-determined	Genome-fragment	NA	NA	0	1	no viral genes detected
NZ_CP010905.2_sliding:646501-648000	1500	No	NA	3	0	1	Not-determined	Genome-fragment	NA	NA	0	1	no viral genes detected
NZ_CP010905.2_sliding:664501-666000	1500	No	NA	2	0	0	Not-determined	Genome-fragment	NA	NA	0	1.03	no viral genes detected
NZ_CP010905.2_sliding:666001-667500	1500	No	NA	2	0	2	Not-determined	Genome-fragment	NA	NA	0	1.04	no viral genes detected
NZ_CP010905.2_sliding:678001-679500	1500	No	NA	1	0	1	Not-determined	Genome-fragment	NA	NA	0	1	no viral genes detected
NZ_CP010905.2_sliding:685501-687000	1500	No	NA	1	0	0	Not-determined	Genome-fragment	NA	NA	0	1.06	no viral genes detected
NZ_CP010905.2_sliding:694501-696000	1500	No	NA	1	0	0	Not-determined	Genome-fragment	NA	NA	0	1	no viral genes detected
NZ_CP010905.2_sliding:712501-714000	1500	No	NA	2	0	2	Not-determined	Genome-fragment	NA	NA	0	1	no viral genes detected
NZ_CP010905.2_sliding:717001-718500	1500	No	NA	1	0	1	Not-determined	Genome-fragment	NA	NA	0	1	no viral genes detected
NZ_CP010905.2_sliding:726001-727500	1500	No	NA	2	0	1	Not-determined	Genome-fragment	NA	NA	0	1	no viral genes detected
NZ_CP010905.2_sliding:742501-744000	1500	No	NA	2	0	1	Not-determined	Genome-fragment	NA	NA	0	1	no viral genes detected
NZ_CP010905.2_sliding:750001-751500	1500	No	NA	2	0	1	Not-determined	Genome-fragment	NA	NA	0	1	no viral genes detected
NZ_CP010905.2_sliding:771001-772500	1500	No	NA	2	0	0	Not-determined	Genome-fragment	NA	NA	0	1	no viral genes detected
NZ_CP010905.2_sliding:790501-792000	1500	No	NA	2	0	2	Not-determined	Genome-fragment	NA	NA	0	1.03	no viral genes detected
NZ_CP010905.2_sliding:805501-807000	1500	No	NA	1	0	1	Not-determined	Genome-fragment	NA	NA	0	1	no viral genes detected
NZ_CP010905.2_sliding:822001-823500	1500	No	NA	2	0	0	Not-determined	Genome-fragment	NA	NA	0	1.26	no viral genes detected
NZ_CP010905.2_sliding:850501-852000	1500	No	NA	1	0	1	Not-determined	Genome-fragment	NA	NA	0	1	no viral genes detected
NZ_CP010905.2_sliding:856501-858000	1500	No	NA	2	0	1	Not-determined	Genome-fragment	NA	NA	0	1	no viral genes detected
NZ_CP010905.2_sliding:876001-877500	1500	No	NA	3	0	2	Not-determined	Genome-fragment	NA	NA	0	1	no viral genes detected
NZ_CP010905.2_sliding:892501-894000	1500	No	NA	2	0	2	Not-determined	Genome-fragment	NA	NA	0	1	no viral genes detected
NZ_CP010905.2_sliding:912001-913500	1500	No	NA	2	0	2	Not-determined	Genome-fragment	NA	NA	0	1	no viral genes detected
NZ_CP010905.2_sliding:918001-919500	1500	No	NA	2	0	1	Not-determined	Genome-fragment	NA	NA	0	1	no viral genes detected
NZ_CP010905.2_sliding:945001-946500	1500	No	NA	1	0	1	Not-determined	Genome-fragment	NA	NA	0	1	no viral genes detected
NZ_CP010905.2_sliding:954001-955500	1500	No	NA	2	0	2	Not-determined	Genome-fragment	NA	NA	0	1	no viral genes detected
NZ_CP010905.2_sliding:961501-963000	1500	No	NA	3	0	2	Not-determined	Genome-fragment	NA	NA	0	1	no viral genes detected
NZ_CP010905.2_sliding:981001-982500	1500	No	NA	2	0	2	Not-determined	Genome-fragment	NA	NA	0	1	no viral genes detected
NZ_CP010905.2_sliding:1032001-1033500	1500	No	NA	2	0	1	Not-determined	Genome-fragment	NA	NA	0	1	no viral genes detected
NZ_CP010905.2_sliding:1042501-1044000	1500	No	NA	3	0	2	Low-quality	Genome-fragment	0.11	AAI-based (medium-confidence)	0	1	no viral genes detected
NZ_CP010905.2_sliding:1047001-1048500	1500	No	NA	2	0	2	Not-determined	Genome-fragment	NA	NA	0	1	no viral genes detected
NZ_CP010905.2_sliding:1048501-1050000	1500	No	NA	2	0	1	Not-determined	Genome-fragment	NA	NA	0	1	no viral genes detected
NZ_CP010905.2_sliding:1050001-1051500	1500	No	NA	2	0	1	Not-determined	Genome-fragment	NA	NA	0	1	no viral genes detected
NZ_CP010905.2_sliding:1056001-1057500	1500	No	NA	3	0	3	Not-determined	Genome-fragment	NA	NA	0	1	no viral genes detected
NZ_CP010905.2_sliding:1065001-1066500	1500	No	NA	1	0	1	Low-quality	Genome-fragment	5.04	AAI-based (medium-confidence)	0	1	no viral genes detected
NZ_CP010905.2_sliding:1068001-1069500	1500	No	NA	2	0	2	Not-determined	Genome-fragment	NA	NA	0	1	no viral genes detected
NZ_CP010905.2_sliding:1078501-1080000	1500	No	NA	3	1	0	Low-quality	Genome-fragment	3.37	AAI-based (high-confidence)	0	1
NZ_CP010905.2_sliding:1081501-1083000	1500	No	NA	5	1	0	Low-quality	Genome-fragment	2.86	AAI-based (high-confidence)	0	1
NZ_CP010905.2_sliding:1137001-1138500	1500	No	NA	1	0	0	Not-determined	Genome-fragment	NA	NA	0	1	no viral genes detected
NZ_CP010905.2_sliding:1159501-1161000	1500	No	NA	3	0	2	Not-determined	Genome-fragment	NA	NA	0	1	no viral genes detected
NZ_CP010905.2_sliding:1204501-1206000	1500	No	NA	2	0	0	Not-determined	Genome-fragment	NA	NA	0	1	no viral genes detected
NZ_CP010905.2_sliding:1255501-1257000	1500	No	NA	2	0	2	Not-determined	Genome-fragment	NA	NA	0	1	no viral genes detected
NZ_CP010905.2_sliding:1276501-1278000	1500	No	NA	4	0	2	Not-determined	Genome-fragment	NA	NA	0	1	no viral genes detected
NZ_CP010905.2_sliding:1285501-1287000	1500	No	NA	1	0	1	Not-determined	Genome-fragment	NA	NA	0	1	no viral genes detected
NZ_CP010905.2_sliding:1287001-1288500	1500	No	NA	5	0	0	Not-determined	Genome-fragment	NA	NA	0	1	no viral genes detected
NZ_CP010905.2_sliding:1290001-1291500	1500	No	NA	3	0	0	Low-quality	Genome-fragment	1.73	AAI-based (medium-confidence)	0	1	no viral genes detected
NZ_CP010905.2_sliding:1291501-1293000	1500	No	NA	1	0	1	Not-determined	Genome-fragment	NA	NA	0	1	no viral genes detected
NZ_CP010905.2_sliding:1329001-1330500	1500	No	NA	3	0	2	Not-determined	Genome-fragment	NA	NA	0	1	no viral genes detected
NZ_CP010905.2_sliding:1332001-1333500	1500	No	NA	2	0	2	Not-determined	Genome-fragment	NA	NA	0	1	no viral genes detected
NZ_CP010905.2_sliding:1344001-1345500	1500	No	NA	2	0	2	Not-determined	Genome-fragment	NA	NA	0	1	no viral genes detected
NZ_CP010905.2_sliding:1345501-1347000	1500	No	NA	5	0	4	Not-determined	Genome-fragment	NA	NA	0	1	no viral genes detected
NZ_CP010905.2_sliding:1374001-1375500	1500	No	NA	2	0	2	Not-determined	Genome-fragment	NA	NA	0	1	no viral genes detected
NZ_CP010905.2_sliding:1404001-1405500	1500	No	NA	3	0	2	Not-determined	Genome-fragment	NA	NA	0	1	no viral genes detected
NZ_CP010905.2_sliding:1407001-1408500	1500	No	NA	2	0	2	Low-quality	Genome-fragment	1.06	AAI-based (medium-confidence)	0	1	no viral genes detected
NZ_CP010905.2_sliding:1428001-1429500	1500	No	NA	3	0	1	Not-determined	Genome-fragment	NA	NA	0	1	no viral genes detected
NZ_CP010905.2_sliding:1441501-1443000	1500	No	NA	4	0	4	Not-determined	Genome-fragment	NA	NA	0	1	no viral genes detected
NZ_CP010905.2_sliding:1444501-1446000	1500	No	NA	1	0	1	Not-determined	Genome-fragment	NA	NA	0	1	no viral genes detected
NZ_CP010905.2_sliding:1446001-1447500	1500	No	NA	1	0	1	Not-determined	Genome-fragment	NA	NA	0	1	no viral genes detected
NZ_CP010905.2_sliding:1476001-1477500	1500	No	NA	2	0	1	Not-determined	Genome-fragment	NA	NA	0	1	no viral genes detected
NZ_CP010905.2_sliding:1479001-1480500	1500	No	NA	4	0	3	Not-determined	Genome-fragment	NA	NA	0	1	no viral genes detected
NZ_CP010905.2_sliding:1509001-1510500	1500	No	NA	3	0	1	Not-determined	Genome-fragment	NA	NA	0	1	no viral genes detected
NZ_CP010905.2_sliding:1539001-1540500	1500	No	NA	2	0	1	Not-determined	Genome-fragment	NA	NA	0	1	no viral genes detected
NZ_CP010905.2_sliding:1540501-1542000	1500	No	NA	2	0	1	Not-determined	Genome-fragment	NA	NA	0	1	no viral genes detected
NZ_CP010905.2_sliding:1582501-1584000	1500	No	NA	1	0	1	Not-determined	Genome-fragment	NA	NA	0	1	no viral genes detected
NZ_CP010905.2_sliding:1627501-1629000	1500	No	NA	2	0	1	Not-determined	Genome-fragment	NA	NA	0	1	no viral genes detected
NZ_CP010905.2_sliding:1638001-1639500	1500	No	NA	2	0	1	Low-quality	Genome-fragment	0.72	AAI-based (medium-confidence)	0	1	no viral genes detected
NZ_CP010905.2_sliding:1651501-1653000	1500	No	NA	1	0	1	Not-determined	Genome-fragment	NA	NA	0	1	no viral genes detected
NZ_CP010905.2_sliding:1659001-1660500	1500	No	NA	2	0	1	Not-determined	Genome-fragment	NA	NA	0	1	no viral genes detected
NZ_CP010905.2_sliding:1671001-1672500	1500	No	NA	2	0	2	Not-determined	Genome-fragment	NA	NA	0	1	no viral genes detected
NZ_CP010905.2_sliding:1684501-1686000	1500	No	NA	1	0	0	Not-determined	Genome-fragment	NA	NA	0	1	no viral genes detected
NZ_CP010905.2_sliding:1698001-1699500	1500	No	NA	3	0	3	Not-determined	Genome-fragment	NA	NA	0	1	no viral genes detected
NZ_CP010905.2_sliding:1711501-1713000	1500	No	NA	1	0	0	Not-determined	Genome-fragment	NA	NA	0	1	no viral genes detected
NZ_CP010905.2_sliding:1717501-1719000	1500	No	NA	2	0	0	Not-determined	Genome-fragment	NA	NA	0	1	no viral genes detected
NZ_CP010905.2_sliding:1731001-1732500	1500	No	NA	2	0	1	Not-determined	Genome-fragment	NA	NA	0	1	no viral genes detected
NZ_CP010905.2_sliding:1747501-1749000	1500	No	NA	1	0	1	Not-determined	Genome-fragment	NA	NA	0	1	no viral genes detected
NZ_CP010905.2_sliding:1779001-1780500	1500	No	NA	3	0	1	Not-determined	Genome-fragment	NA	NA	0	1	no viral genes detected
NZ_CP010905.2_sliding:1782001-1783500	1500	No	NA	2	0	2	Not-determined	Genome-fragment	NA	NA	0	1	no viral genes detected
NZ_CP010905.2_sliding:1792501-1794000	1500	No	NA	3	0	2	Not-determined	Genome-fragment	NA	NA	0	1	no viral genes detected
NZ_CP010905.2_sliding:1795501-1797000	1500	No	NA	2	0	1	Not-determined	Genome-fragment	NA	NA	0	1	no viral genes detected
NZ_CP010905.2_sliding:1807501-1809000	1500	No	NA	2	0	2	Not-determined	Genome-fragment	NA	NA	0	1	no viral genes detected
NZ_CP010905.2_sliding:1812001-1813500	1500	No	NA	1	0	1	Not-determined	Genome-fragment	NA	NA	0	1	no viral genes detected
NZ_CP010905.2_sliding:1827001-1828500	1500	No	NA	2	0	1	Not-determined	Genome-fragment	NA	NA	0	1	no viral genes detected
NZ_CP010905.2_sliding:1834501-1836000	1500	No	NA	2	0	2	Low-quality	Genome-fragment	2.09	AAI-based (medium-confidence)	0	1	no viral genes detected
NZ_CP010905.2_sliding:1836001-1837500	1500	No	NA	3	0	1	Low-quality	Genome-fragment	0.44	AAI-based (medium-confidence)	0	1	no viral genes detected
NZ_CP010905.2_sliding:1852501-1854000	1500	No	NA	3	0	2	Not-determined	Genome-fragment	NA	NA	0	1	no viral genes detected
NZ_CP010905.2_sliding:1855501-1857000	1500	No	NA	2	0	1	Not-determined	Genome-fragment	NA	NA	0	1	no viral genes detected
NZ_CP010905.2_sliding:1861501-1863000	1500	No	NA	2	0	1	Not-determined	Genome-fragment	NA	NA	0	1	no viral genes detected
NZ_CP010905.2_sliding:1873501-1875000	1500	No	NA	3	0	2	Not-determined	Genome-fragment	NA	NA	0	1	no viral genes detected
NZ_CP010905.2_sliding:1876501-1878000	1500	No	NA	2	0	0	Not-determined	Genome-fragment	NA	NA	0	1	no viral genes detected
NZ_CP010905.2_sliding:1909501-1911000	1500	No	NA	2	0	2	Not-determined	Genome-fragment	NA	NA	0	1	no viral genes detected
NZ_CP010905.2_sliding:1926001-1927500	1500	No	NA	2	0	1	Not-determined	Genome-fragment	NA	NA	0	1	no viral genes detected
NZ_CP010905.2_sliding:1944001-1945500	1500	No	NA	3	0	0	Not-determined	Genome-fragment	NA	NA	0	1	no viral genes detected
NZ_CP010905.2_sliding:1947001-1948500	1500	No	NA	3	0	2	Not-determined	Genome-fragment	NA	NA	0	1	no viral genes detected
NZ_CP010905.2_sliding:1954501-1956000	1500	No	NA	3	0	1	Not-determined	Genome-fragment	NA	NA	0	1	no viral genes detected
NZ_CP010905.2_sliding:1956001-1957500	1500	No	NA	2	0	2	Not-determined	Genome-fragment	NA	NA	0	1	no viral genes detected
NZ_CP010905.2_sliding:1969501-1971000	1500	No	NA	3	0	2	Not-determined	Genome-fragment	NA	NA	0	1	no viral genes detected
NZ_CP010905.2_sliding:1971001-1972500	1500	No	NA	2	0	2	Not-determined	Genome-fragment	NA	NA	0	1	no viral genes detected
NZ_CP010905.2_sliding:1974001-1975500	1500	No	NA	1	0	1	Not-determined	Genome-fragment	NA	NA	0	1	no viral genes detected
NZ_CP010905.2_sliding:1984501-1986000	1500	No	NA	2	0	0	Not-determined	Genome-fragment	NA	NA	0	1	no viral genes detected
NZ_CP010905.2_sliding:1998001-1999500	1500	No	NA	2	0	2	Not-determined	Genome-fragment	NA	NA	0	1	no viral genes detected
NZ_CP010905.2_sliding:2038501-2040000	1500	No	NA	1	0	0	Not-determined	Genome-fragment	NA	NA	0	1	no viral genes detected
NZ_CP010905.2_sliding:2043001-2044500	1500	No	NA	2	0	1	Low-quality	Genome-fragment	3	AAI-based (medium-confidence)	0	1	no viral genes detected
NZ_CP010905.2_sliding:2047501-2049000	1500	No	NA	2	0	1	Not-determined	Genome-fragment	NA	NA	0	1	no viral genes detected
NZ_CP010905.2_sliding:2098501-2100000	1500	No	NA	2	0	1	Low-quality	Genome-fragment	0.78	AAI-based (medium-confidence)	0	1	no viral genes detected
NZ_CP010905.2_sliding:2124001-2125500	1500	No	NA	3	0	0	Not-determined	Genome-fragment	NA	NA	0	1	no viral genes detected
NZ_CP010905.2_sliding:2130001-2131500	1500	No	NA	1	0	1	Not-determined	Genome-fragment	NA	NA	0	1	no viral genes detected
NZ_CP010905.2_sliding:2170501-2172000	1500	No	NA	3	0	1	Not-determined	Genome-fragment	NA	NA	0	1	no viral genes detected
NZ_CP010905.2_sliding:2197501-2199000	1500	No	NA	1	0	0	Not-determined	Genome-fragment	NA	NA	0	1	no viral genes detected
NZ_CP010905.2_sliding:2202001-2203500	1500	No	NA	2	0	2	Not-determined	Genome-fragment	NA	NA	0	1	no viral genes detected
NZ_CP010905.2_sliding:2203501-2205000	1500	No	NA	3	0	3	Not-determined	Genome-fragment	NA	NA	0	1	no viral genes detected
NZ_CP010905.2_sliding:2251501-2253000	1500	No	NA	2	0	1	Not-determined	Genome-fragment	NA	NA	0	1	no viral genes detected
NZ_CP010905.2_sliding:2266501-2268000	1500	No	NA	3	0	2	Not-determined	Genome-fragment	NA	NA	0	1	no viral genes detected
NZ_CP010905.2_sliding:2274001-2275500	1500	No	NA	1	0	1	Not-determined	Genome-fragment	NA	NA	0	1	no viral genes detected
NZ_CP010905.2_sliding:2284501-2286000	1500	No	NA	3	0	1	Not-determined	Genome-fragment	NA	NA	0	1	no viral genes detected
NZ_CP010905.2_sliding:2308501-2310000	1500	No	NA	1	0	1	Not-determined	Genome-fragment	NA	NA	0	1	no viral genes detected
NZ_CP010905.2_sliding:2347501-2349000	1500	No	NA	3	0	2	Not-determined	Genome-fragment	NA	NA	0	1	no viral genes detected
NZ_CP010905.2_sliding:2356501-2358000	1500	No	NA	2	0	0	Not-determined	Genome-fragment	NA	NA	0	1	no viral genes detected
NZ_CP010905.2_sliding:2358001-2359500	1500	No	NA	2	0	1	Low-quality	Genome-fragment	0.81	AAI-based (medium-confidence)	0	1	no viral genes detected
NZ_CP010905.2_sliding:2374501-2376000	1500	No	NA	2	0	1	Not-determined	Genome-fragment	NA	NA	0	1	no viral genes detected
NZ_CP010905.2_sliding:2376001-2377500	1500	No	NA	2	0	1	Not-determined	Genome-fragment	NA	NA	0	1	no viral genes detected
NZ_CP010905.2_sliding:2389501-2391000	1500	No	NA	2	0	1	Not-determined	Genome-fragment	NA	NA	0	1	no viral genes detected
NZ_CP010905.2_sliding:2410501-2412000	1500	No	NA	3	0	3	Not-determined	Genome-fragment	NA	NA	0	1	no viral genes detected
NZ_CP010905.2_sliding:2416501-2418000	1500	No	NA	2	0	1	Not-determined	Genome-fragment	NA	NA	0	1	no viral genes detected
NZ_CP010905.2_sliding:2422501-2424000	1500	No	NA	1	0	1	Not-determined	Genome-fragment	NA	NA	0	1	no viral genes detected
NZ_CP010905.2_sliding:2430001-2431500	1500	No	NA	1	0	1	Not-determined	Genome-fragment	NA	NA	0	1	no viral genes detected
NZ_CP010905.2_sliding:2439001-2440500	1500	No	NA	2	0	2	Not-determined	Genome-fragment	NA	NA	0	1	no viral genes detected
NZ_CP010905.2_sliding:2484001-2485500	1500	No	NA	3	0	1	Not-determined	Genome-fragment	NA	NA	0	1	no viral genes detected
NZ_CP010905.2_sliding:2502001-2503500	1500	No	NA	2	0	2	Not-determined	Genome-fragment	NA	NA	0	1	no viral genes detected
NZ_CP010905.2_sliding:2527501-2529000	1500	No	NA	1	0	1	Not-determined	Genome-fragment	NA	NA	0	1	no viral genes detected
NZ_CP010905.2_sliding:2566501-2568000	1500	No	NA	2	0	2	Not-determined	Genome-fragment	NA	NA	0	1	no viral genes detected
NZ_CP010905.2_sliding:2575501-2577000	1500	No	NA	2	0	2	Not-determined	Genome-fragment	NA	NA	0	1	no viral genes detected
NZ_CP010905.2_sliding:2587501-2589000	1500	No	NA	1	0	0	Not-determined	Genome-fragment	NA	NA	0	1	no viral genes detected
NZ_CP010905.2_sliding:2590501-2592000	1500	No	NA	2	0	1	Not-determined	Genome-fragment	NA	NA	0	1	no viral genes detected
NZ_CP010905.2_sliding:2593501-2595000	1500	No	NA	1	0	1	Low-quality	Genome-fragment	0.71	AAI-based (medium-confidence)	0	1	no viral genes detected
NZ_CP010905.2_sliding:2598001-2599500	1500	No	NA	2	0	1	Not-determined	Genome-fragment	NA	NA	0	1	no viral genes detected
NZ_CP010905.2_sliding:2601001-2602500	1500	No	NA	3	0	2	Not-determined	Genome-fragment	NA	NA	0	1	no viral genes detected
NZ_CP010905.2_sliding:2610001-2611500	1500	No	NA	2	0	2	Not-determined	Genome-fragment	NA	NA	0	1	no viral genes detected
NZ_CP010905.2_sliding:2616001-2617500	1500	No	NA	3	0	2	Not-determined	Genome-fragment	NA	NA	0	1	no viral genes detected
NZ_CP010905.2_sliding:2638501-2640000	1500	No	NA	3	0	3	Not-determined	Genome-fragment	NA	NA	0	1	no viral genes detected
NZ_CP010905.2_sliding:2640001-2641500	1500	No	NA	1	0	0	Not-determined	Genome-fragment	NA	NA	0	1	no viral genes detected
NZ_CP010905.2_sliding:2647501-2649000	1500	No	NA	1	0	0	Not-determined	Genome-fragment	NA	NA	0	1.11	no viral genes detected
NZ_CP010905.2_sliding:2668501-2670000	1500	No	NA	3	0	1	Low-quality	Genome-fragment	0.87	AAI-based (medium-confidence)	0	1	no viral genes detected
NZ_CP010905.2_sliding:2670001-2671500	1500	No	NA	2	0	2	Not-determined	Genome-fragment	NA	NA	0	1	no viral genes detected
NZ_CP010905.2_sliding:2691001-2692500	1500	No	NA	3	0	1	Not-determined	Genome-fragment	NA	NA	0	1	no viral genes detected
NZ_CP010905.2_sliding:2697001-2698500	1500	No	NA	1	0	1	Not-determined	Genome-fragment	NA	NA	0	1	no viral genes detected
NZ_CP010905.2_sliding:2701501-2703000	1500	No	NA	2	0	1	Not-determined	Genome-fragment	NA	NA	0	1	no viral genes detected
NZ_CP010905.2_sliding:2716501-2718000	1500	No	NA	3	0	1	Not-determined	Genome-fragment	NA	NA	0	1	no viral genes detected
NZ_CP010905.2_sliding:2736001-2737500	1500	No	NA	2	0	2	Not-determined	Genome-fragment	NA	NA	0	1	no viral genes detected
NZ_CP010905.2_sliding:2742001-2743500	1500	No	NA	3	0	1	Not-determined	Genome-fragment	NA	NA	0	1	no viral genes detected
NZ_CP010905.2_sliding:2766001-2767500	1500	No	NA	1	0	1	Not-determined	Genome-fragment	NA	NA	0	1	no viral genes detected
NZ_CP010905.2_sliding:2769001-2770500	1500	No	NA	2	0	2	Not-determined	Genome-fragment	NA	NA	0	1	no viral genes detected
NZ_CP010905.2_sliding:2770501-2772000	1500	No	NA	2	0	1	Not-determined	Genome-fragment	NA	NA	0	1	no viral genes detected
NZ_CP010905.2_sliding:2784001-2785500	1500	No	NA	2	0	2	Not-determined	Genome-fragment	NA	NA	0	1	no viral genes detected
NZ_CP010905.2_sliding:2785501-2787000	1500	No	NA	2	0	1	Not-determined	Genome-fragment	NA	NA	0	1	no viral genes detected
NZ_CP010905.2_sliding:2788501-2790000	1500	No	NA	2	0	2	Not-determined	Genome-fragment	NA	NA	0	1	no viral genes detected
NZ_CP010905.2_sliding:2790001-2791500	1500	No	NA	2	0	2	Not-determined	Genome-fragment	NA	NA	0	1	no viral genes detected
NZ_CP010905.2_sliding:2791501-2793000	1500	No	NA	2	0	2	Not-determined	Genome-fragment	NA	NA	0	1	no viral genes detected
NZ_CP010905.2_sliding:2820001-2821500	1500	No	NA	2	0	2	Not-determined	Genome-fragment	NA	NA	0	1	no viral genes detected
NZ_CP010905.2_sliding:2842501-2844000	1500	No	NA	2	0	2	Not-determined	Genome-fragment	NA	NA	0	1	no viral genes detected
NZ_CP010905.2_sliding:2847001-2848500	1500	No	NA	3	0	3	Low-quality	Genome-fragment	0.68	AAI-based (medium-confidence)	0	1	no viral genes detected
NZ_CP010905.2_sliding:2868001-2869500	1500	No	NA	3	0	3	Not-determined	Genome-fragment	NA	NA	0	1	no viral genes detected
NZ_CP010905.2_sliding:2886001-2887500	1500	No	NA	2	0	2	Not-determined	Genome-fragment	NA	NA	0	1	no viral genes detected
NZ_CP010905.2_sliding:2889001-2890500	1500	No	NA	2	0	1	Not-determined	Genome-fragment	NA	NA	0	1	no viral genes detected
NZ_CP010905.2_sliding:2902501-2904000	1500	No	NA	2	0	2	Not-determined	Genome-fragment	NA	NA	0	1	no viral genes detected
NZ_CP010905.2_sliding:2926501-2928000	1500	No	NA	2	0	1	Not-determined	Genome-fragment	NA	NA	0	1	no viral genes detected
NZ_CP010905.2_sliding:2935501-2937000	1500	No	NA	3	0	2	Not-determined	Genome-fragment	NA	NA	0	1.04	no viral genes detected
NZ_CP010905.2_sliding:2940001-2941500	1500	No	NA	2	0	2	Not-determined	Genome-fragment	NA	NA	0	1	no viral genes detected
NZ_CP010905.2_sliding:2962501-2964000	1500	No	NA	3	0	2	Not-determined	Genome-fragment	NA	NA	0	1	no viral genes detected
NZ_CP010905.2_sliding:2979001-2980500	1500	No	NA	3	0	3	Not-determined	Genome-fragment	NA	NA	0	1	no viral genes detected
NZ_CP010905.2_sliding:3024001-3025500	1500	No	NA	2	0	2	Not-determined	Genome-fragment	NA	NA	0	1	no viral genes detected
NZ_CP010905.2_sliding:3028501-3030000	1500	No	NA	3	0	0	Not-determined	Genome-fragment	NA	NA	0	1	no viral genes detected
NZ_CP010905.2_sliding:3039001-3040500	1500	No	NA	2	0	2	Not-determined	Genome-fragment	NA	NA	0	1	no viral genes detected
NZ_CP010905.2_sliding:3054001-3055500	1500	No	NA	1	0	0	Not-determined	Genome-fragment	NA	NA	0	1	no viral genes detected
NZ_CP010905.2_sliding:3057001-3058500	1500	No	NA	1	0	1	Not-determined	Genome-fragment	NA	NA	0	1	no viral genes detected
NZ_CP010905.2_sliding:3058501-3060000	1500	No	NA	1	0	1	Not-determined	Genome-fragment	NA	NA	0	1	no viral genes detected
NZ_CP010905.2_sliding:3063001-3064500	1500	No	NA	2	0	2	Not-determined	Genome-fragment	NA	NA	0	1	no viral genes detected
NZ_CP010905.2_sliding:3075001-3076500	1500	No	NA	2	0	2	Not-determined	Genome-fragment	NA	NA	0	1	no viral genes detected
NZ_CP010905.2_sliding:3127501-3129000	1500	No	NA	2	0	0	Not-determined	Genome-fragment	NA	NA	0	1	no viral genes detected
NZ_CP010905.2_sliding:3130501-3132000	1500	No	NA	1	0	0	Not-determined	Genome-fragment	NA	NA	0	1	no viral genes detected
NZ_CP010905.2_sliding:3145501-3147000	1500	No	NA	2	0	2	Not-determined	Genome-fragment	NA	NA	0	1	no viral genes detected
NZ_CP010905.2_sliding:3148501-3150000	1500	No	NA	3	0	2	Not-determined	Genome-fragment	NA	NA	0	1	no viral genes detected
NZ_CP010905.2_sliding:3159001-3160500	1500	No	NA	2	0	2	Not-determined	Genome-fragment	NA	NA	0	1	no viral genes detected
NZ_CP010905.2_sliding:3168001-3169500	1500	No	NA	2	0	2	Not-determined	Genome-fragment	NA	NA	0	1	no viral genes detected
NZ_CP010905.2_sliding:3171001-3172500	1500	No	NA	1	0	1	Not-determined	Genome-fragment	NA	NA	0	1	no viral genes detected
NZ_CP010905.2_sliding:3174001-3175500	1500	No	NA	2	0	1	Not-determined	Genome-fragment	NA	NA	0	1	no viral genes detected
NZ_CP010905.2_sliding:3195001-3196500	1500	No	NA	2	0	1	Not-determined	Genome-fragment	NA	NA	0	1	no viral genes detected
NZ_CP010905.2_sliding:3208501-3210000	1500	No	NA	3	0	2	Not-determined	Genome-fragment	NA	NA	0	1	no viral genes detected
NZ_CP010905.2_sliding:3252001-3253500	1500	No	NA	1	0	1	Not-determined	Genome-fragment	NA	NA	0	1	no viral genes detected
NZ_CP010905.2_sliding:3261001-3262500	1500	No	NA	3	0	3	Not-determined	Genome-fragment	NA	NA	0	1	no viral genes detected
NZ_CP010905.2_sliding:3265501-3267000	1500	No	NA	2	0	1	Not-determined	Genome-fragment	NA	NA	0	1	no viral genes detected
NZ_CP010905.2_sliding:3277501-3279000	1500	No	NA	3	0	2	Not-determined	Genome-fragment	NA	NA	0	1	no viral genes detected
NZ_CP010905.2_sliding:3288001-3289500	1500	No	NA	1	0	1	Not-determined	Genome-fragment	NA	NA	0	1	no viral genes detected
NZ_CP010905.2_sliding:3331501-3333000	1500	No	NA	1	0	1	Not-determined	Genome-fragment	NA	NA	0	1	no viral genes detected
NZ_CP010905.2_sliding:3349501-3351000	1500	No	NA	2	0	2	Not-determined	Genome-fragment	NA	NA	0	1	no viral genes detected
NZ_CP010905.2_sliding:3355501-3357000	1500	No	NA	2	0	1	Not-determined	Genome-fragment	NA	NA	0	1	no viral genes detected
NZ_CP010905.2_sliding:3360001-3361500	1500	No	NA	1	0	1	Not-determined	Genome-fragment	NA	NA	0	1	no viral genes detected
NZ_CP010905.2_sliding:3361501-3363000	1500	No	NA	1	0	1	Not-determined	Genome-fragment	NA	NA	0	1	no viral genes detected
NZ_CP010905.2_sliding:3399001-3400500	1500	No	NA	3	1	0	Low-quality	Genome-fragment	2.89	AAI-based (high-confidence)	0	1
NZ_CP010905.2_sliding:3406501-3408000	1500	No	NA	3	1	0	Low-quality	Genome-fragment	2.87	AAI-based (high-confidence)	0	1
NZ_CP010905.2_sliding:3418501-3420000	1500	No	NA	3	0	3	Not-determined	Genome-fragment	NA	NA	0	1	no viral genes detected
NZ_CP010905.2_sliding:3429001-3430500	1500	No	NA	2	0	1	Not-determined	Genome-fragment	NA	NA	0	1	no viral genes detected
NZ_CP010905.2_sliding:3438001-3439500	1500	No	NA	1	0	0	Not-determined	Genome-fragment	NA	NA	0	1	no viral genes detected
NZ_CP010905.2_sliding:3474001-3475500	1500	No	NA	2	0	2	Not-determined	Genome-fragment	NA	NA	0	1	no viral genes detected
NZ_CP010905.2_sliding:3483001-3484500	1500	No	NA	1	0	1	Not-determined	Genome-fragment	NA	NA	0	1	no viral genes detected
NZ_CP010905.2_sliding:3490501-3492000	1500	No	NA	3	0	3	Not-determined	Genome-fragment	NA	NA	0	1	no viral genes detected
NZ_CP010905.2_sliding:3495001-3496500	1500	No	NA	2	0	0	Not-determined	Genome-fragment	NA	NA	0	1	no viral genes detected
NZ_CP010905.2_sliding:3519001-3520500	1500	No	NA	1	0	0	Not-determined	Genome-fragment	NA	NA	0	1	no viral genes detected
NZ_CP010905.2_sliding:3522001-3523500	1500	No	NA	2	0	2	Not-determined	Genome-fragment	NA	NA	0	1	no viral genes detected
NZ_CP010905.2_sliding:3550501-3552000	1500	No	NA	1	0	1	Not-determined	Genome-fragment	NA	NA	0	1	no viral genes detected
NZ_CP010905.2_sliding:3552001-3553500	1500	No	NA	2	0	0	Not-determined	Genome-fragment	NA	NA	0	1	no viral genes detected
NZ_CP010905.2_sliding:3558001-3559500	1500	No	NA	2	0	2	Not-determined	Genome-fragment	NA	NA	0	1	no viral genes detected
NZ_CP010905.2_sliding:3562501-3564000	1500	No	NA	2	0	2	Not-determined	Genome-fragment	NA	NA	0	1	no viral genes detected
NZ_CP010905.2_sliding:3580501-3582000	1500	No	NA	2	0	1	Low-quality	Genome-fragment	2.82	AAI-based (medium-confidence)	0	1	no viral genes detected
NZ_CP010905.2_sliding:3588001-3589500	1500	No	NA	3	0	0	Not-determined	Genome-fragment	NA	NA	0	1	no viral genes detected
NZ_CP010905.2_sliding:3592501-3594000	1500	No	NA	1	0	1	Not-determined	Genome-fragment	NA	NA	0	1	no viral genes detected
NZ_CP010905.2_sliding:3594001-3595500	1500	No	NA	2	0	1	Not-determined	Genome-fragment	NA	NA	0	1	no viral genes detected
NZ_CP010905.2_sliding:3672001-3673500	1500	No	NA	1	0	1	Low-quality	Genome-fragment	0.59	AAI-based (medium-confidence)	0	1.07	no viral genes detected
NZ_CP010905.2_sliding:3676501-3678000	1500	No	NA	2	0	0	Not-determined	Genome-fragment	NA	NA	0	1	no viral genes detected
NZ_CP010905.2_sliding:3690001-3691500	1500	No	NA	1	0	1	Not-determined	Genome-fragment	NA	NA	0	1	no viral genes detected
NZ_CP010905.2_sliding:3736501-3738000	1500	No	NA	2	0	1	Not-determined	Genome-fragment	NA	NA	0	1.07	no viral genes detected
NZ_CP010905.2_sliding:3757501-3759000	1500	No	NA	1	0	1	Not-determined	Genome-fragment	NA	NA	0	1	no viral genes detected
NZ_CP010905.2_sliding:3774001-3775500	1500	No	NA	3	0	1	Not-determined	Genome-fragment	NA	NA	0	1	no viral genes detected
NZ_CP010905.2_sliding:3775501-3777000	1500	No	NA	3	0	2	Not-determined	Genome-fragment	NA	NA	0	1	no viral genes detected
NZ_CP010905.2_sliding:3828001-3829500	1500	No	NA	2	0	2	Not-determined	Genome-fragment	NA	NA	0	1	no viral genes detected
NZ_CP010905.2_sliding:3843001-3844500	1500	No	NA	2	0	1	Not-determined	Genome-fragment	NA	NA	0	1	no viral genes detected
NZ_CP010905.2_sliding:3853501-3855000	1500	No	NA	3	0	1	Low-quality	Genome-fragment	0.5	AAI-based (high-confidence)	0	1	no viral genes detected
NZ_CP010905.2_sliding:3877501-3879000	1500	No	NA	3	0	0	Low-quality	Genome-fragment	2.26	AAI-based (high-confidence)	0	1	no viral genes detected
NZ_CP010905.2_sliding:3901501-3903000	1500	No	NA	1	0	1	Not-determined	Genome-fragment	NA	NA	0	1	no viral genes detected
NZ_CP010905.2_sliding:3930001-3931500	1500	No	NA	3	0	2	Not-determined	Genome-fragment	NA	NA	0	1	no viral genes detected
NZ_CP010905.2_sliding:3936001-3937500	1500	No	NA	3	0	0	Low-quality	Genome-fragment	3.12	AAI-based (high-confidence)	0	1	no viral genes detected
NZ_CP010905.2_sliding:3937501-3939000	1500	No	NA	2	0	0	Not-determined	Genome-fragment	NA	NA	0	1	no viral genes detected
NZ_CP010905.2_sliding:3967501-3969000	1500	No	NA	2	0	2	Not-determined	Genome-fragment	NA	NA	0	1	no viral genes detected
NZ_CP010905.2_sliding:3975001-3976500	1500	No	NA	2	0	2	Not-determined	Genome-fragment	NA	NA	0	1	no viral genes detected
NZ_CP010905.2_sliding:3988501-3990000	1500	No	NA	2	0	0	Not-determined	Genome-fragment	NA	NA	0	1	no viral genes detected
NZ_CP010905.2_sliding:3993001-3994500	1500	No	NA	1	0	1	Not-determined	Genome-fragment	NA	NA	0	1	no viral genes detected
NZ_CP010905.2_sliding:4014001-4015500	1500	No	NA	3	0	2	Not-determined	Genome-fragment	NA	NA	0	1	no viral genes detected
NZ_CP010905.2_sliding:4021501-4023000	1500	No	NA	2	0	2	Not-determined	Genome-fragment	NA	NA	0	1	no viral genes detected
NZ_CP010905.2_sliding:4035001-4036500	1500	No	NA	3	0	1	Not-determined	Genome-fragment	NA	NA	0	1	no viral genes detected
NZ_CP010905.2_sliding:4038001-4039500	1500	No	NA	3	0	1	Not-determined	Genome-fragment	NA	NA	0	1	no viral genes detected
NZ_CP010905.2_sliding:4068001-4069500	1500	No	NA	5	0	3	Not-determined	Genome-fragment	NA	NA	0	1	no viral genes detected
NZ_CP010905.2_sliding:4081501-4083000	1500	No	NA	2	0	1	Not-determined	Genome-fragment	NA	NA	0	1	no viral genes detected
NZ_CP010905.2_sliding:4090501-4092000	1500	No	NA	1	0	0	Low-quality	Genome-fragment	0.57	AAI-based (medium-confidence)	0	1	no viral genes detected
NZ_CP010905.2_sliding:4120501-4122000	1500	No	NA	3	0	2	Not-determined	Genome-fragment	NA	NA	0	1	no viral genes detected
NZ_CP010905.2_sliding:4132501-4134000	1500	No	NA	0	0	0	Not-determined	Genome-fragment	NA	NA	0	1	no viral genes detected
NZ_CP010905.2_sliding:4138501-4140000	1500	No	NA	3	0	3	Not-determined	Genome-fragment	NA	NA	0	1	no viral genes detected
NZ_CP010905.2_sliding:4152001-4153500	1500	No	NA	2	0	1	Not-determined	Genome-fragment	NA	NA	0	1	no viral genes detected
NZ_CP010905.2_sliding:4156501-4158000	1500	No	NA	2	0	1	Not-determined	Genome-fragment	NA	NA	0	1	no viral genes detected
NZ_CP010905.2_sliding:4192501-4194000	1500	No	NA	3	0	2	Not-determined	Genome-fragment	NA	NA	0	1	no viral genes detected
NZ_CP010905.2_sliding:4213501-4215000	1500	No	NA	2	0	0	Not-determined	Genome-fragment	NA	NA	0	1	no viral genes detected
NZ_CP010905.2_sliding:4230001-4231500	1500	No	NA	3	0	1	Not-determined	Genome-fragment	NA	NA	0	1	no viral genes detected
NZ_CP010905.2_sliding:4239001-4240500	1500	No	NA	1	0	1	Not-determined	Genome-fragment	NA	NA	0	1	no viral genes detected
NZ_CP010905.2_sliding:4258501-4260000	1500	No	NA	2	0	2	Low-quality	Genome-fragment	3.64	AAI-based (medium-confidence)	0	1	no viral genes detected
NZ_CP010905.2_sliding:4263001-4264500	1500	No	NA	2	0	2	Not-determined	Genome-fragment	NA	NA	0	1	no viral genes detected
NZ_CP010905.2_sliding:4264501-4266000	1500	No	NA	3	0	2	Not-determined	Genome-fragment	NA	NA	0	1	no viral genes detected
NZ_CP010905.2_sliding:4266001-4267500	1500	No	NA	2	0	2	Not-determined	Genome-fragment	NA	NA	0	1	no viral genes detected
NC_006905.1_sliding:1501-3000	1500	No	NA	2	0	1	Not-determined	Genome-fragment	NA	NA	0	1	no viral genes detected
NC_006905.1_sliding:3001-4500	1500	No	NA	2	0	2	Not-determined	Genome-fragment	NA	NA	0	1	no viral genes detected
NC_006905.1_sliding:42001-43500	1500	No	NA	2	0	2	Not-determined	Genome-fragment	NA	NA	0	1	no viral genes detected
NC_006905.1_sliding:55501-57000	1500	No	NA	2	0	2	Not-determined	Genome-fragment	NA	NA	0	1	no viral genes detected
NC_006905.1_sliding:66001-67500	1500	No	NA	3	0	3	Not-determined	Genome-fragment	NA	NA	0	1	no viral genes detected
NC_006905.1_sliding:67501-69000	1500	No	NA	2	0	2	Not-determined	Genome-fragment	NA	NA	0	1	no viral genes detected
NC_006905.1_sliding:76501-78000	1500	No	NA	2	0	1	Not-determined	Genome-fragment	NA	NA	0	1	no viral genes detected
NC_006905.1_sliding:88501-90000	1500	No	NA	1	0	0	Not-determined	Genome-fragment	NA	NA	0	1	no viral genes detected
NC_006905.1_sliding:91501-93000	1500	No	NA	2	0	2	Not-determined	Genome-fragment	NA	NA	0	1	no viral genes detected
NC_006905.1_sliding:105001-106500	1500	No	NA	1	0	1	Not-determined	Genome-fragment	NA	NA	0	1	no viral genes detected
NC_006905.1_sliding:114001-115500	1500	No	NA	1	0	0	Not-determined	Genome-fragment	NA	NA	0	1	no viral genes detected
NC_006905.1_sliding:148501-150000	1500	No	NA	2	0	1	Not-determined	Genome-fragment	NA	NA	0	1	no viral genes detected
NC_006905.1_sliding:189001-190500	1500	No	NA	3	0	2	Not-determined	Genome-fragment	NA	NA	0	1	no viral genes detected
NC_006905.1_sliding:207001-208500	1500	No	NA	3	0	2	Not-determined	Genome-fragment	NA	NA	0	1	no viral genes detected
NC_006905.1_sliding:210001-211500	1500	No	NA	2	0	1	Not-determined	Genome-fragment	NA	NA	0	1	no viral genes detected
NC_006905.1_sliding:216001-217500	1500	No	NA	2	0	2	Not-determined	Genome-fragment	NA	NA	0	1	no viral genes detected
NC_006905.1_sliding:217501-219000	1500	No	NA	1	0	1	Not-determined	Genome-fragment	NA	NA	0	1	no viral genes detected
NC_006905.1_sliding:234001-235500	1500	No	NA	2	0	1	Not-determined	Genome-fragment	NA	NA	0	1	no viral genes detected
NC_006905.1_sliding:244501-246000	1500	No	NA	2	0	2	Not-determined	Genome-fragment	NA	NA	0	1	no viral genes detected
NC_006905.1_sliding:262501-264000	1500	No	NA	3	0	3	Not-determined	Genome-fragment	NA	NA	0	1	no viral genes detected
NC_006905.1_sliding:270001-271500	1500	No	NA	1	0	0	Not-determined	Genome-fragment	NA	NA	0	1	no viral genes detected
NC_006905.1_sliding:280501-282000	1500	No	NA	3	0	1	Not-determined	Genome-fragment	NA	NA	0	1	no viral genes detected
NC_006905.1_sliding:289501-291000	1500	No	NA	1	0	0	Not-determined	Genome-fragment	NA	NA	0	1	no viral genes detected
NC_006905.1_sliding:291001-292500	1500	No	NA	2	0	2	Not-determined	Genome-fragment	NA	NA	0	1	no viral genes detected
NC_006905.1_sliding:297001-298500	1500	No	NA	2	0	1	Not-determined	Genome-fragment	NA	NA	0	1	no viral genes detected
NC_006905.1_sliding:298501-300000	1500	No	NA	3	0	2	Low-quality	Genome-fragment	0.81	AAI-based (medium-confidence)	0	1	no viral genes detected
NC_006905.1_sliding:331501-333000	1500	No	NA	3	0	0	Not-determined	Genome-fragment	NA	NA	0	1	no viral genes detected
NC_006905.1_sliding:339001-340500	1500	No	NA	1	0	1	Not-determined	Genome-fragment	NA	NA	0	1	no viral genes detected
NC_006905.1_sliding:373501-375000	1500	No	NA	2	1	0	Low-quality	Genome-fragment	3.34	AAI-based (high-confidence)	0	1
NC_006905.1_sliding:382501-384000	1500	No	NA	3	0	0	Low-quality	Genome-fragment	3.31	AAI-based (high-confidence)	0	1	no viral genes detected
NC_006905.1_sliding:385501-387000	1500	No	NA	1	1	0	Low-quality	Genome-fragment	3.26	AAI-based (high-confidence)	0	1
NC_006905.1_sliding:394501-396000	1500	No	NA	1	1	0	Low-quality	Genome-fragment	3.69	AAI-based (high-confidence)	0	1
NC_006905.1_sliding:411001-412500	1500	No	NA	2	1	0	Low-quality	Genome-fragment	3.59	AAI-based (high-confidence)	0	1
NC_006905.1_sliding:423001-424500	1500	No	NA	5	0	1	Not-determined	Genome-fragment	NA	NA	0	1	no viral genes detected
NC_006905.1_sliding:429001-430500	1500	No	NA	2	0	0	Not-determined	Genome-fragment	NA	NA	0	1	no viral genes detected
NC_006905.1_sliding:430501-432000	1500	No	NA	3	0	0	Not-determined	Genome-fragment	NA	NA	0	1	no viral genes detected
NC_006905.1_sliding:444001-445500	1500	No	NA	3	0	1	Not-determined	Genome-fragment	NA	NA	0	1	no viral genes detected
NC_006905.1_sliding:463501-465000	1500	No	NA	2	0	2	Not-determined	Genome-fragment	NA	NA	0	1	no viral genes detected
NC_006905.1_sliding:465001-466500	1500	No	NA	2	0	2	Not-determined	Genome-fragment	NA	NA	0	1	no viral genes detected
NC_006905.1_sliding:472501-474000	1500	No	NA	3	0	1	Not-determined	Genome-fragment	NA	NA	0	1	no viral genes detected
NC_006905.1_sliding:484501-486000	1500	No	NA	3	0	2	Not-determined	Genome-fragment	NA	NA	0	1	no viral genes detected
NC_006905.1_sliding:492001-493500	1500	No	NA	1	0	0	Not-determined	Genome-fragment	NA	NA	0	1	no viral genes detected
NC_006905.1_sliding:495001-496500	1500	No	NA	3	0	2	Not-determined	Genome-fragment	NA	NA	0	1	no viral genes detected
NC_006905.1_sliding:534001-535500	1500	No	NA	2	0	0	Not-determined	Genome-fragment	NA	NA	0	1	no viral genes detected
NC_006905.1_sliding:552001-553500	1500	No	NA	3	0	1	Low-quality	Genome-fragment	1.15	AAI-based (medium-confidence)	0	1	no viral genes detected
NC_006905.1_sliding:564001-565500	1500	No	NA	3	0	3	Not-determined	Genome-fragment	NA	NA	0	1	no viral genes detected
NC_006905.1_sliding:576001-577500	1500	No	NA	2	0	2	Not-determined	Genome-fragment	NA	NA	0	1	no viral genes detected
NC_006905.1_sliding:589501-591000	1500	No	NA	2	0	1	Not-determined	Genome-fragment	NA	NA	0	1	no viral genes detected
NC_006905.1_sliding:595501-597000	1500	No	NA	2	0	2	Not-determined	Genome-fragment	NA	NA	0	1	no viral genes detected
NC_006905.1_sliding:607501-609000	1500	No	NA	2	0	2	Not-determined	Genome-fragment	NA	NA	0	1	no viral genes detected
NC_006905.1_sliding:609001-610500	1500	No	NA	3	0	2	Not-determined	Genome-fragment	NA	NA	0	1	no viral genes detected
NC_006905.1_sliding:615001-616500	1500	No	NA	3	0	0	Not-determined	Genome-fragment	NA	NA	0	1	no viral genes detected
NC_006905.1_sliding:621001-622500	1500	No	NA	2	0	1	Not-determined	Genome-fragment	NA	NA	0	1	no viral genes detected
NC_006905.1_sliding:624001-625500	1500	No	NA	2	0	2	Not-determined	Genome-fragment	NA	NA	0	1	no viral genes detected
NC_006905.1_sliding:625501-627000	1500	No	NA	2	0	1	Not-determined	Genome-fragment	NA	NA	0	1	no viral genes detected
NC_006905.1_sliding:645001-646500	1500	No	NA	3	0	0	Not-determined	Genome-fragment	NA	NA	0	1	no viral genes detected
NC_006905.1_sliding:661501-663000	1500	No	NA	2	1	0	Low-quality	Genome-fragment	3.59	AAI-based (high-confidence)	0	1
NC_006905.1_sliding:664501-666000	1500	No	NA	1	0	0	Not-determined	Genome-fragment	NA	NA	0	1	no viral genes detected
NC_006905.1_sliding:672001-673500	1500	No	NA	3	0	0	Not-determined	Genome-fragment	NA	NA	0	1	no viral genes detected
NC_006905.1_sliding:673501-675000	1500	No	NA	2	0	1	Not-determined	Genome-fragment	NA	NA	0	1	no viral genes detected
NC_006905.1_sliding:685501-687000	1500	No	NA	2	0	2	Not-determined	Genome-fragment	NA	NA	0	1	no viral genes detected
NC_006905.1_sliding:687001-688500	1500	No	NA	3	0	3	Not-determined	Genome-fragment	NA	NA	0	1	no viral genes detected
NC_006905.1_sliding:697501-699000	1500	No	NA	2	0	1	Not-determined	Genome-fragment	NA	NA	0	1	no viral genes detected
NC_006905.1_sliding:726001-727500	1500	No	NA	2	0	2	Not-determined	Genome-fragment	NA	NA	0	1	no viral genes detected
NC_006905.1_sliding:745501-747000	1500	No	NA	2	0	1	Not-determined	Genome-fragment	NA	NA	0	1	no viral genes detected
NC_006905.1_sliding:750001-751500	1500	No	NA	2	0	2	Not-determined	Genome-fragment	NA	NA	0	1	no viral genes detected
NC_006905.1_sliding:753001-754500	1500	No	NA	2	0	1	Not-determined	Genome-fragment	NA	NA	0	1	no viral genes detected
NC_006905.1_sliding:774001-775500	1500	No	NA	3	0	2	Not-determined	Genome-fragment	NA	NA	0	1	no viral genes detected
NC_006905.1_sliding:778501-780000	1500	No	NA	1	0	1	Not-determined	Genome-fragment	NA	NA	0	1	no viral genes detected
NC_006905.1_sliding:801001-802500	1500	No	NA	2	0	1	Not-determined	Genome-fragment	NA	NA	0	1	no viral genes detected
NC_006905.1_sliding:802501-804000	1500	No	NA	2	0	2	Not-determined	Genome-fragment	NA	NA	0	1	no viral genes detected
NC_006905.1_sliding:813001-814500	1500	No	NA	2	0	1	Not-determined	Genome-fragment	NA	NA	0	1	no viral genes detected
NC_006905.1_sliding:834001-835500	1500	No	NA	2	0	2	Not-determined	Genome-fragment	NA	NA	0	1	no viral genes detected
NC_006905.1_sliding:855001-856500	1500	No	NA	2	0	1	Not-determined	Genome-fragment	NA	NA	0	1	no viral genes detected
NC_006905.1_sliding:871501-873000	1500	No	NA	1	0	1	Not-determined	Genome-fragment	NA	NA	0	1	no viral genes detected
NC_006905.1_sliding:906001-907500	1500	No	NA	2	0	2	Not-determined	Genome-fragment	NA	NA	0	1	no viral genes detected
NC_006905.1_sliding:909001-910500	1500	No	NA	2	0	1	Not-determined	Genome-fragment	NA	NA	0	1	no viral genes detected
NC_006905.1_sliding:913501-915000	1500	No	NA	2	0	2	Not-determined	Genome-fragment	NA	NA	0	1	no viral genes detected
NC_006905.1_sliding:916501-918000	1500	No	NA	2	0	0	Not-determined	Genome-fragment	NA	NA	0	1	no viral genes detected
NC_006905.1_sliding:919501-921000	1500	No	NA	4	0	2	Low-quality	Genome-fragment	0.76	AAI-based (medium-confidence)	0	1	no viral genes detected
NC_006905.1_sliding:937501-939000	1500	No	NA	2	0	2	Not-determined	Genome-fragment	NA	NA	0	1	no viral genes detected
NC_006905.1_sliding:939001-940500	1500	No	NA	2	0	2	Not-determined	Genome-fragment	NA	NA	0	1	no viral genes detected
NC_006905.1_sliding:972001-973500	1500	No	NA	4	0	1	Low-quality	Genome-fragment	0.83	AAI-based (medium-confidence)	0	1	no viral genes detected
NC_006905.1_sliding:979501-981000	1500	No	NA	3	0	1	Not-determined	Genome-fragment	NA	NA	0	1	no viral genes detected
NC_006905.1_sliding:990001-991500	1500	No	NA	3	0	2	Not-determined	Genome-fragment	NA	NA	0	1	no viral genes detected
NC_006905.1_sliding:993001-994500	1500	No	NA	2	0	2	Not-determined	Genome-fragment	NA	NA	0	1	no viral genes detected
NC_006905.1_sliding:999001-1000500	1500	No	NA	2	0	2	Not-determined	Genome-fragment	NA	NA	0	1	no viral genes detected
NC_006905.1_sliding:1006501-1008000	1500	No	NA	4	0	3	Not-determined	Genome-fragment	NA	NA	0	1	no viral genes detected
NC_006905.1_sliding:1011001-1012500	1500	No	NA	2	0	2	Not-determined	Genome-fragment	NA	NA	0	1	no viral genes detected
NC_006905.1_sliding:1029001-1030500	1500	No	NA	1	0	1	Not-determined	Genome-fragment	NA	NA	0	1	no viral genes detected
NC_006905.1_sliding:1045501-1047000	1500	No	NA	2	0	2	Low-quality	Genome-fragment	0.46	AAI-based (medium-confidence)	0	1	no viral genes detected
NC_006905.1_sliding:1060501-1062000	1500	No	NA	3	0	1	Not-determined	Genome-fragment	NA	NA	0	1	no viral genes detected
NC_006905.1_sliding:1092001-1093500	1500	No	NA	4	2	0	Low-quality	Genome-fragment	3.1	AAI-based (high-confidence)	0	1
NC_006905.1_sliding:1098001-1099500	1500	No	NA	4	1	0	Low-quality	Genome-fragment	3.57	AAI-based (high-confidence)	0	1
NC_006905.1_sliding:1099501-1101000	1500	No	NA	3	2	0	Low-quality	Genome-fragment	4.77	AAI-based (high-confidence)	0	1
NC_006905.1_sliding:1101001-1102500	1500	No	NA	3	3	0	Low-quality	Genome-fragment	7.65	AAI-based (high-confidence)	0	1
NC_006905.1_sliding:1104001-1105500	1500	No	NA	3	2	0	Low-quality	Genome-fragment	3.47	AAI-based (medium-confidence)	0	1
NC_006905.1_sliding:1116001-1117500	1500	No	NA	3	3	0	Low-quality	Genome-fragment	7.65	AAI-based (high-confidence)	0	1
NC_006905.1_sliding:1125001-1126500	1500	No	NA	1	0	1	Not-determined	Genome-fragment	NA	NA	0	1	no viral genes detected
NC_006905.1_sliding:1134001-1135500	1500	No	NA	2	0	2	Not-determined	Genome-fragment	NA	NA	0	1	no viral genes detected
NC_006905.1_sliding:1165501-1167000	1500	No	NA	2	0	1	Not-determined	Genome-fragment	NA	NA	0	1	no viral genes detected
NC_006905.1_sliding:1201501-1203000	1500	No	NA	2	0	2	Low-quality	Genome-fragment	0.49	AAI-based (high-confidence)	0	1	no viral genes detected
NC_006905.1_sliding:1206001-1207500	1500	No	NA	3	0	2	Not-determined	Genome-fragment	NA	NA	0	1	no viral genes detected
NC_006905.1_sliding:1210501-1212000	1500	No	NA	2	0	0	Not-determined	Genome-fragment	NA	NA	0	1	no viral genes detected
NC_006905.1_sliding:1230001-1231500	1500	No	NA	3	0	2	Not-determined	Genome-fragment	NA	NA	0	1	no viral genes detected
NC_006905.1_sliding:1237501-1239000	1500	No	NA	3	0	2	Not-determined	Genome-fragment	NA	NA	0	1	no viral genes detected
NC_006905.1_sliding:1252501-1254000	1500	No	NA	2	0	1	Not-determined	Genome-fragment	NA	NA	0	1	no viral genes detected
NC_006905.1_sliding:1276501-1278000	1500	No	NA	3	0	1	Not-determined	Genome-fragment	NA	NA	0	1	no viral genes detected
NC_006905.1_sliding:1278001-1279500	1500	No	NA	3	1	2	Low-quality	Genome-fragment	0.62	AAI-based (medium-confidence)	0	1
NC_006905.1_sliding:1299001-1300500	1500	No	NA	2	0	2	Low-quality	Genome-fragment	2.78	AAI-based (medium-confidence)	0	1	no viral genes detected
NC_006905.1_sliding:1320001-1321500	1500	No	NA	2	2	0	Low-quality	Genome-fragment	3.45	AAI-based (high-confidence)	0	1
NC_006905.1_sliding:1350001-1351500	1500	No	NA	4	0	0	Low-quality	Genome-fragment	3.31	AAI-based (medium-confidence)	0	1	no viral genes detected
NC_006905.1_sliding:1375501-1377000	1500	No	NA	2	0	1	Not-determined	Genome-fragment	NA	NA	0	1	no viral genes detected
NC_006905.1_sliding:1390501-1392000	1500	No	NA	2	0	0	Not-determined	Genome-fragment	NA	NA	0	1	no viral genes detected
NC_006905.1_sliding:1399501-1401000	1500	No	NA	2	0	2	Not-determined	Genome-fragment	NA	NA	0	1	no viral genes detected
NC_006905.1_sliding:1417501-1419000	1500	No	NA	2	0	1	Not-determined	Genome-fragment	NA	NA	0	1	no viral genes detected
NC_006905.1_sliding:1425001-1426500	1500	No	NA	2	0	2	Not-determined	Genome-fragment	NA	NA	0	1	no viral genes detected
NC_006905.1_sliding:1437001-1438500	1500	No	NA	1	0	0	Not-determined	Genome-fragment	NA	NA	0	1	no viral genes detected
NC_006905.1_sliding:1438501-1440000	1500	No	NA	2	0	1	Not-determined	Genome-fragment	NA	NA	0	1	no viral genes detected
NC_006905.1_sliding:1443001-1444500	1500	No	NA	3	0	2	Not-determined	Genome-fragment	NA	NA	0	1	no viral genes detected
NC_006905.1_sliding:1458001-1459500	1500	No	NA	2	0	1	Not-determined	Genome-fragment	NA	NA	0	1	no viral genes detected
NC_006905.1_sliding:1461001-1462500	1500	No	NA	2	0	1	Low-quality	Genome-fragment	0.23	AAI-based (medium-confidence)	0	1	no viral genes detected
NC_006905.1_sliding:1471501-1473000	1500	No	NA	2	0	1	Not-determined	Genome-fragment	NA	NA	0	1	no viral genes detected
NC_006905.1_sliding:1473001-1474500	1500	No	NA	2	0	2	Not-determined	Genome-fragment	NA	NA	0	1	no viral genes detected
NC_006905.1_sliding:1494001-1495500	1500	No	NA	3	0	2	Not-determined	Genome-fragment	NA	NA	0	1	no viral genes detected
NC_006905.1_sliding:1546501-1548000	1500	No	NA	4	0	1	Low-quality	Genome-fragment	0.51	AAI-based (medium-confidence)	0	1	no viral genes detected
NC_006905.1_sliding:1567501-1569000	1500	No	NA	3	0	2	Not-determined	Genome-fragment	NA	NA	0	1	no viral genes detected
NC_006905.1_sliding:1576501-1578000	1500	No	NA	3	0	2	Not-determined	Genome-fragment	NA	NA	0	1	no viral genes detected
NC_006905.1_sliding:1578001-1579500	1500	No	NA	2	0	2	Not-determined	Genome-fragment	NA	NA	0	1	no viral genes detected
NC_006905.1_sliding:1579501-1581000	1500	No	NA	2	0	2	Not-determined	Genome-fragment	NA	NA	0	1	no viral genes detected
NC_006905.1_sliding:1615501-1617000	1500	No	NA	1	0	1	Low-quality	Genome-fragment	1.3	AAI-based (medium-confidence)	0	1	no viral genes detected
NC_006905.1_sliding:1617001-1618500	1500	No	NA	3	0	1	Not-determined	Genome-fragment	NA	NA	0	1	no viral genes detected
NC_006905.1_sliding:1641001-1642500	1500	No	NA	3	0	2	Not-determined	Genome-fragment	NA	NA	0	1	no viral genes detected
NC_006905.1_sliding:1707001-1708500	1500	No	NA	1	0	1	Not-determined	Genome-fragment	NA	NA	0	1	no viral genes detected
NC_006905.1_sliding:1734001-1735500	1500	No	NA	1	0	1	Not-determined	Genome-fragment	NA	NA	0	1	no viral genes detected
NC_006905.1_sliding:1756501-1758000	1500	No	NA	1	0	1	Not-determined	Genome-fragment	NA	NA	0	1	no viral genes detected
NC_006905.1_sliding:1777501-1779000	1500	No	NA	2	0	1	Not-determined	Genome-fragment	NA	NA	0	1	no viral genes detected
NC_006905.1_sliding:1779001-1780500	1500	No	NA	2	0	0	Not-determined	Genome-fragment	NA	NA	0	1	no viral genes detected
NC_006905.1_sliding:1795501-1797000	1500	No	NA	2	0	1	Low-quality	Genome-fragment	3	AAI-based (medium-confidence)	0	1	no viral genes detected
NC_006905.1_sliding:1798501-1800000	1500	No	NA	2	0	2	Low-quality	Genome-fragment	2.74	AAI-based (high-confidence)	0	1	no viral genes detected
NC_006905.1_sliding:1801501-1803000	1500	No	NA	2	0	1	Low-quality	Genome-fragment	2.74	AAI-based (high-confidence)	0	1	no viral genes detected
NC_006905.1_sliding:1828501-1830000	1500	No	NA	3	0	2	Not-determined	Genome-fragment	NA	NA	0	1	no viral genes detected
NC_006905.1_sliding:1845001-1846500	1500	No	NA	3	0	2	Not-determined	Genome-fragment	NA	NA	0	1	no viral genes detected
NC_006905.1_sliding:1858501-1860000	1500	No	NA	2	0	0	Low-quality	Genome-fragment	0.76	AAI-based (medium-confidence)	0	1	no viral genes detected
NC_006905.1_sliding:1863001-1864500	1500	No	NA	3	0	2	Not-determined	Genome-fragment	NA	NA	0	1	no viral genes detected
NC_006905.1_sliding:1867501-1869000	1500	No	NA	2	0	1	Not-determined	Genome-fragment	NA	NA	0	1	no viral genes detected
NC_006905.1_sliding:1873501-1875000	1500	No	NA	1	0	1	Not-determined	Genome-fragment	NA	NA	0	1	no viral genes detected
NC_006905.1_sliding:1882501-1884000	1500	No	NA	2	0	1	Low-quality	Genome-fragment	0.7	AAI-based (medium-confidence)	0	1	no viral genes detected
NC_006905.1_sliding:1884001-1885500	1500	No	NA	3	0	2	Not-determined	Genome-fragment	NA	NA	0	1	no viral genes detected
NC_006905.1_sliding:1893001-1894500	1500	No	NA	3	0	2	Not-determined	Genome-fragment	NA	NA	0	1	no viral genes detected
NC_006905.1_sliding:1902001-1903500	1500	No	NA	3	0	1	Not-determined	Genome-fragment	NA	NA	0	1	no viral genes detected
NC_006905.1_sliding:1908001-1909500	1500	No	NA	3	0	3	Not-determined	Genome-fragment	NA	NA	0	1	no viral genes detected
NC_006905.1_sliding:1911001-1912500	1500	No	NA	2	0	2	Low-quality	Genome-fragment	0.58	AAI-based (medium-confidence)	0	1	no viral genes detected
NC_006905.1_sliding:1915501-1917000	1500	No	NA	2	0	2	Not-determined	Genome-fragment	NA	NA	0	1	no viral genes detected
NC_006905.1_sliding:1936501-1938000	1500	No	NA	2	0	2	Not-determined	Genome-fragment	NA	NA	0	1	no viral genes detected
NC_006905.1_sliding:1957501-1959000	1500	No	NA	1	0	1	Not-determined	Genome-fragment	NA	NA	0	1	no viral genes detected
NC_006905.1_sliding:1965001-1966500	1500	No	NA	3	0	1	Not-determined	Genome-fragment	NA	NA	0	1	no viral genes detected
NC_006905.1_sliding:1968001-1969500	1500	No	NA	2	0	0	Low-quality	Genome-fragment	7.65	AAI-based (high-confidence)	0	1	no viral genes detected
NC_006905.1_sliding:1974001-1975500	1500	No	NA	2	0	0	Not-determined	Genome-fragment	NA	NA	0	1	no viral genes detected
NC_006905.1_sliding:1975501-1977000	1500	No	NA	1	0	1	Not-determined	Genome-fragment	NA	NA	0	1	no viral genes detected
NC_006905.1_sliding:1984501-1986000	1500	No	NA	2	0	1	Low-quality	Genome-fragment	7.65	AAI-based (high-confidence)	0	1	no viral genes detected
NC_006905.1_sliding:1998001-1999500	1500	No	NA	3	0	2	Not-determined	Genome-fragment	NA	NA	0	1	no viral genes detected
NC_006905.1_sliding:2026501-2028000	1500	No	NA	2	0	0	Not-determined	Genome-fragment	NA	NA	0	1	no viral genes detected
NC_006905.1_sliding:2031001-2032500	1500	No	NA	1	0	1	Not-determined	Genome-fragment	NA	NA	0	1	no viral genes detected
NC_006905.1_sliding:2052001-2053500	1500	No	NA	3	0	0	Not-determined	Genome-fragment	NA	NA	0	1	no viral genes detected
NC_006905.1_sliding:2070001-2071500	1500	No	NA	2	0	2	Not-determined	Genome-fragment	NA	NA	0	1	no viral genes detected
NC_006905.1_sliding:2071501-2073000	1500	No	NA	2	0	2	Not-determined	Genome-fragment	NA	NA	0	1	no viral genes detected
NC_006905.1_sliding:2074501-2076000	1500	No	NA	3	0	2	Not-determined	Genome-fragment	NA	NA	0	1	no viral genes detected
NC_006905.1_sliding:2082001-2083500	1500	No	NA	2	0	2	Not-determined	Genome-fragment	NA	NA	0	1	no viral genes detected
NC_006905.1_sliding:2097001-2098500	1500	No	NA	3	0	1	Not-determined	Genome-fragment	NA	NA	0	1	no viral genes detected
NC_006905.1_sliding:2115001-2116500	1500	No	NA	2	0	0	Not-determined	Genome-fragment	NA	NA	0	1	no viral genes detected
NC_006905.1_sliding:2127001-2128500	1500	No	NA	2	0	2	Not-determined	Genome-fragment	NA	NA	0	1	no viral genes detected
NC_006905.1_sliding:2136001-2137500	1500	No	NA	3	0	1	Not-determined	Genome-fragment	NA	NA	0	1	no viral genes detected
NC_006905.1_sliding:2151001-2152500	1500	No	NA	3	0	3	Not-determined	Genome-fragment	NA	NA	0	1	no viral genes detected
NC_006905.1_sliding:2164501-2166000	1500	No	NA	2	0	0	Low-quality	Genome-fragment	2.41	AAI-based (high-confidence)	0	1	no viral genes detected
NC_006905.1_sliding:2167501-2169000	1500	No	NA	2	0	1	Not-determined	Genome-fragment	NA	NA	0	1	no viral genes detected
NC_006905.1_sliding:2169001-2170500	1500	No	NA	2	0	1	Not-determined	Genome-fragment	NA	NA	0	1	no viral genes detected
NC_006905.1_sliding:2188501-2190000	1500	No	NA	2	0	0	Not-determined	Genome-fragment	NA	NA	0	1	no viral genes detected
NC_006905.1_sliding:2199001-2200500	1500	No	NA	2	0	2	Not-determined	Genome-fragment	NA	NA	0	1	no viral genes detected
NC_006905.1_sliding:2203501-2205000	1500	No	NA	3	0	3	Low-quality	Genome-fragment	0.8	AAI-based (medium-confidence)	0	1	no viral genes detected
NC_006905.1_sliding:2214001-2215500	1500	No	NA	1	0	1	Not-determined	Genome-fragment	NA	NA	0	1	no viral genes detected
NC_006905.1_sliding:2218501-2220000	1500	No	NA	2	0	1	Not-determined	Genome-fragment	NA	NA	0	1	no viral genes detected
NC_006905.1_sliding:2224501-2226000	1500	No	NA	2	0	2	Not-determined	Genome-fragment	NA	NA	0	1	no viral genes detected
NC_006905.1_sliding:2257501-2259000	1500	No	NA	2	0	2	Not-determined	Genome-fragment	NA	NA	0	1	no viral genes detected
NC_006905.1_sliding:2263501-2265000	1500	No	NA	3	0	2	Not-determined	Genome-fragment	NA	NA	0	1	no viral genes detected
NC_006905.1_sliding:2272501-2274000	1500	No	NA	1	0	1	Low-quality	Genome-fragment	1.36	AAI-based (high-confidence)	0	1	no viral genes detected
NC_006905.1_sliding:2278501-2280000	1500	No	NA	4	0	2	Low-quality	Genome-fragment	2.64	AAI-based (high-confidence)	0	1	no viral genes detected
NC_006905.1_sliding:2292001-2293500	1500	No	NA	2	0	1	Not-determined	Genome-fragment	NA	NA	0	1	no viral genes detected
NC_006905.1_sliding:2329501-2331000	1500	No	NA	2	0	2	Not-determined	Genome-fragment	NA	NA	0	1	no viral genes detected
NC_006905.1_sliding:2332501-2334000	1500	No	NA	2	0	0	Not-determined	Genome-fragment	NA	NA	0	1	no viral genes detected
NC_006905.1_sliding:2383501-2385000	1500	No	NA	2	0	2	Not-determined	Genome-fragment	NA	NA	0	1	no viral genes detected
NC_006905.1_sliding:2388001-2389500	1500	No	NA	1	0	1	Not-determined	Genome-fragment	NA	NA	0	1	no viral genes detected
NC_006905.1_sliding:2434501-2436000	1500	No	NA	2	0	2	Not-determined	Genome-fragment	NA	NA	0	1	no viral genes detected
NC_006905.1_sliding:2482501-2484000	1500	No	NA	2	0	2	Not-determined	Genome-fragment	NA	NA	0	1	no viral genes detected
NC_006905.1_sliding:2533501-2535000	1500	No	NA	2	0	1	Not-determined	Genome-fragment	NA	NA	0	1	no viral genes detected
NC_006905.1_sliding:2553001-2554500	1500	No	NA	3	0	3	Not-determined	Genome-fragment	NA	NA	0	1	no viral genes detected
NC_006905.1_sliding:2592001-2593500	1500	No	NA	3	0	3	Not-determined	Genome-fragment	NA	NA	0	1	no viral genes detected
NC_006905.1_sliding:2599501-2601000	1500	No	NA	2	0	0	Not-determined	Genome-fragment	NA	NA	0	1	no viral genes detected
NC_006905.1_sliding:2601001-2602500	1500	No	NA	2	0	2	Not-determined	Genome-fragment	NA	NA	0	1	no viral genes detected
NC_006905.1_sliding:2614501-2616000	1500	No	NA	2	0	1	Not-determined	Genome-fragment	NA	NA	0	1	no viral genes detected
NC_006905.1_sliding:2643001-2644500	1500	No	NA	2	0	1	Low-quality	Genome-fragment	0.54	AAI-based (medium-confidence)	0	1	no viral genes detected
NC_006905.1_sliding:2644501-2646000	1500	No	NA	2	0	2	Low-quality	Genome-fragment	0.67	AAI-based (medium-confidence)	0	1	no viral genes detected
NC_006905.1_sliding:2655001-2656500	1500	No	NA	1	0	0	Not-determined	Genome-fragment	NA	NA	0	1	no viral genes detected
NC_006905.1_sliding:2667001-2668500	1500	No	NA	2	0	0	Not-determined	Genome-fragment	NA	NA	0	1	no viral genes detected
NC_006905.1_sliding:2670001-2671500	1500	No	NA	1	0	1	Not-determined	Genome-fragment	NA	NA	0	1	no viral genes detected
NC_006905.1_sliding:2683501-2685000	1500	No	NA	2	0	1	Not-determined	Genome-fragment	NA	NA	0	1	no viral genes detected
NC_006905.1_sliding:2685001-2686500	1500	No	NA	2	0	2	Not-determined	Genome-fragment	NA	NA	0	1	no viral genes detected
NC_006905.1_sliding:2694001-2695500	1500	No	NA	3	0	1	Not-determined	Genome-fragment	NA	NA	0	1.01	no viral genes detected
NC_006905.1_sliding:2715001-2716500	1500	No	NA	2	0	1	Low-quality	Genome-fragment	0.83	AAI-based (high-confidence)	0	1	no viral genes detected
NC_006905.1_sliding:2736001-2737500	1500	No	NA	2	0	2	Not-determined	Genome-fragment	NA	NA	0	1	no viral genes detected
NC_006905.1_sliding:2739001-2740500	1500	No	NA	2	0	2	Not-determined	Genome-fragment	NA	NA	0	1	no viral genes detected
NC_006905.1_sliding:2793001-2794500	1500	No	NA	2	0	0	Low-quality	Genome-fragment	3.29	AAI-based (high-confidence)	0	1	no viral genes detected
NC_006905.1_sliding:2808001-2809500	1500	No	NA	1	0	1	Not-determined	Genome-fragment	NA	NA	0	1	no viral genes detected
NC_006905.1_sliding:2824501-2826000	1500	No	NA	3	0	3	Not-determined	Genome-fragment	NA	NA	0	1	no viral genes detected
NC_006905.1_sliding:2863501-2865000	1500	No	NA	2	0	0	Not-determined	Genome-fragment	NA	NA	0	1	no viral genes detected
NC_006905.1_sliding:2935501-2937000	1500	No	NA	3	0	1	Not-determined	Genome-fragment	NA	NA	0	1	no viral genes detected
NC_006905.1_sliding:2965501-2967000	1500	No	NA	2	0	1	Not-determined	Genome-fragment	NA	NA	0	1	no viral genes detected
NC_006905.1_sliding:2967001-2968500	1500	No	NA	3	0	0	Not-determined	Genome-fragment	NA	NA	0	1	no viral genes detected
NC_006905.1_sliding:2989501-2991000	1500	No	NA	3	0	1	Not-determined	Genome-fragment	NA	NA	0	1	no viral genes detected
NC_006905.1_sliding:2995501-2997000	1500	No	NA	2	0	1	Not-determined	Genome-fragment	NA	NA	0	1	no viral genes detected
NC_006905.1_sliding:3012001-3013500	1500	No	NA	3	0	1	Low-quality	Genome-fragment	1.3	AAI-based (high-confidence)	0	1	no viral genes detected
NC_006905.1_sliding:3019501-3021000	1500	No	NA	3	0	0	Not-determined	Genome-fragment	NA	NA	0	1	no viral genes detected
NC_006905.1_sliding:3042001-3043500	1500	No	NA	2	0	2	Not-determined	Genome-fragment	NA	NA	0	1	no viral genes detected
NC_006905.1_sliding:3048001-3049500	1500	No	NA	2	0	1	Not-determined	Genome-fragment	NA	NA	0	1.01	no viral genes detected
NC_006905.1_sliding:3049501-3051000	1500	No	NA	2	0	2	Low-quality	Genome-fragment	1.99	AAI-based (medium-confidence)	0	1.01	no viral genes detected
NC_006905.1_sliding:3085501-3087000	1500	No	NA	2	0	2	Not-determined	Genome-fragment	NA	NA	0	1	no viral genes detected
NC_006905.1_sliding:3127501-3129000	1500	No	NA	2	0	1	Not-determined	Genome-fragment	NA	NA	0	1	no viral genes detected
NC_006905.1_sliding:3141001-3142500	1500	No	NA	2	0	1	Not-determined	Genome-fragment	NA	NA	0	1	no viral genes detected
NC_006905.1_sliding:3145501-3147000	1500	No	NA	3	0	1	Not-determined	Genome-fragment	NA	NA	0	1	no viral genes detected
NC_006905.1_sliding:3148501-3150000	1500	No	NA	1	0	1	Not-determined	Genome-fragment	NA	NA	0	1	no viral genes detected
NC_006905.1_sliding:3163501-3165000	1500	No	NA	3	0	3	Not-determined	Genome-fragment	NA	NA	0	1	no viral genes detected
NC_006905.1_sliding:3181501-3183000	1500	No	NA	1	0	1	Low-quality	Genome-fragment	0.49	AAI-based (medium-confidence)	0	1	no viral genes detected
NC_006905.1_sliding:3190501-3192000	1500	No	NA	3	0	2	Not-determined	Genome-fragment	NA	NA	0	1	no viral genes detected
NC_006905.1_sliding:3196501-3198000	1500	No	NA	3	0	2	Not-determined	Genome-fragment	NA	NA	0	1	no viral genes detected
NC_006905.1_sliding:3222001-3223500	1500	No	NA	2	0	2	Not-determined	Genome-fragment	NA	NA	0	1	no viral genes detected
NC_006905.1_sliding:3228001-3229500	1500	No	NA	2	0	2	Not-determined	Genome-fragment	NA	NA	0	1	no viral genes detected
NC_006905.1_sliding:3246001-3247500	1500	No	NA	3	0	2	Not-determined	Genome-fragment	NA	NA	0	1	no viral genes detected
NC_006905.1_sliding:3249001-3250500	1500	No	NA	2	0	1	Not-determined	Genome-fragment	NA	NA	0	1	no viral genes detected
NC_006905.1_sliding:3255001-3256500	1500	No	NA	2	0	2	Not-determined	Genome-fragment	NA	NA	0	1	no viral genes detected
NC_006905.1_sliding:3256501-3258000	1500	No	NA	2	0	2	Not-determined	Genome-fragment	NA	NA	0	1	no viral genes detected
NC_006905.1_sliding:3258001-3259500	1500	No	NA	2	0	1	Not-determined	Genome-fragment	NA	NA	0	1	no viral genes detected
NC_006905.1_sliding:3268501-3270000	1500	No	NA	1	0	0	Not-determined	Genome-fragment	NA	NA	0	1	no viral genes detected
NC_006905.1_sliding:3274501-3276000	1500	No	NA	2	0	1	Low-quality	Genome-fragment	0.43	AAI-based (medium-confidence)	0	1	no viral genes detected
NC_006905.1_sliding:3303001-3304500	1500	No	NA	3	0	3	Not-determined	Genome-fragment	NA	NA	0	1	no viral genes detected
NC_006905.1_sliding:3309001-3310500	1500	No	NA	2	0	1	Not-determined	Genome-fragment	NA	NA	0	1	no viral genes detected
NC_006905.1_sliding:3316501-3318000	1500	No	NA	3	0	2	Not-determined	Genome-fragment	NA	NA	0	1	no viral genes detected
NC_006905.1_sliding:3327001-3328500	1500	No	NA	1	0	0	Not-determined	Genome-fragment	NA	NA	0	1	no viral genes detected
NC_006905.1_sliding:3333001-3334500	1500	No	NA	3	0	3	Not-determined	Genome-fragment	NA	NA	0	1	no viral genes detected
NC_006905.1_sliding:3336001-3337500	1500	No	NA	2	0	0	Low-quality	Genome-fragment	4.1	AAI-based (high-confidence)	0	1	no viral genes detected
NC_006905.1_sliding:3340501-3342000	1500	No	NA	2	0	1	Low-quality	Genome-fragment	4.1	AAI-based (high-confidence)	0	1	no viral genes detected
NC_006905.1_sliding:3366001-3367500	1500	No	NA	2	0	2	Not-determined	Genome-fragment	NA	NA	0	1	no viral genes detected
NC_006905.1_sliding:3367501-3369000	1500	Yes	576	2	1	1	Low-quality	Genome-fragment	0.31	AAI-based (medium-confidence)	61.6	1
NC_006905.1_sliding:3372001-3373500	1500	No	NA	1	0	1	Not-determined	Genome-fragment	NA	NA	0	1	no viral genes detected
NC_006905.1_sliding:3381001-3382500	1500	No	NA	2	0	2	Not-determined	Genome-fragment	NA	NA	0	1	no viral genes detected
NC_006905.1_sliding:3390001-3391500	1500	No	NA	2	0	1	Not-determined	Genome-fragment	NA	NA	0	1	no viral genes detected
NC_006905.1_sliding:3420001-3421500	1500	No	NA	1	0	1	Low-quality	Genome-fragment	0.76	AAI-based (high-confidence)	0	1	no viral genes detected
NC_006905.1_sliding:3454501-3456000	1500	No	NA	2	0	2	Not-determined	Genome-fragment	NA	NA	0	1	no viral genes detected
NC_006905.1_sliding:3465001-3466500	1500	No	NA	3	0	1	Not-determined	Genome-fragment	NA	NA	0	1	no viral genes detected
NC_006905.1_sliding:3477001-3478500	1500	No	NA	2	0	2	Not-determined	Genome-fragment	NA	NA	0	1	no viral genes detected
NC_006905.1_sliding:3480001-3481500	1500	No	NA	3	0	2	Not-determined	Genome-fragment	NA	NA	0	1	no viral genes detected
NC_006905.1_sliding:3555001-3556500	1500	No	NA	2	0	2	Low-quality	Genome-fragment	0.62	AAI-based (high-confidence)	0	1	no viral genes detected
NC_006905.1_sliding:3558001-3559500	1500	No	NA	3	0	3	Not-determined	Genome-fragment	NA	NA	0	1	no viral genes detected
NC_006905.1_sliding:3565501-3567000	1500	No	NA	3	0	1	Not-determined	Genome-fragment	NA	NA	0	1	no viral genes detected
NC_006905.1_sliding:3607501-3609000	1500	No	NA	2	0	2	Not-determined	Genome-fragment	NA	NA	0	1	no viral genes detected
NC_006905.1_sliding:3627001-3628500	1500	No	NA	2	0	2	Not-determined	Genome-fragment	NA	NA	0	1	no viral genes detected
NC_006905.1_sliding:3630001-3631500	1500	No	NA	1	0	1	Not-determined	Genome-fragment	NA	NA	0	1	no viral genes detected
NC_006905.1_sliding:3652501-3654000	1500	No	NA	1	0	1	Not-determined	Genome-fragment	NA	NA	0	1	no viral genes detected
NC_006905.1_sliding:3672001-3673500	1500	No	NA	2	0	1	Not-determined	Genome-fragment	NA	NA	0	1	no viral genes detected
NC_006905.1_sliding:3673501-3675000	1500	No	NA	2	0	1	Not-determined	Genome-fragment	NA	NA	0	1	no viral genes detected
NC_006905.1_sliding:3682501-3684000	1500	No	NA	3	0	2	Not-determined	Genome-fragment	NA	NA	0	1	no viral genes detected
NC_006905.1_sliding:3708001-3709500	1500	No	NA	1	0	1	Not-determined	Genome-fragment	NA	NA	0	1	no viral genes detected
NC_006905.1_sliding:3714001-3715500	1500	No	NA	3	0	1	Not-determined	Genome-fragment	NA	NA	0	1	no viral genes detected
NC_006905.1_sliding:3715501-3717000	1500	No	NA	1	0	1	Not-determined	Genome-fragment	NA	NA	0	1	no viral genes detected
NC_006905.1_sliding:3718501-3720000	1500	No	NA	1	0	1	Not-determined	Genome-fragment	NA	NA	0	1	no viral genes detected
NC_006905.1_sliding:3721501-3723000	1500	No	NA	3	0	1	Not-determined	Genome-fragment	NA	NA	0	1	no viral genes detected
NC_006905.1_sliding:3753001-3754500	1500	No	NA	2	0	0	Not-determined	Genome-fragment	NA	NA	0	1	no viral genes detected
NC_006905.1_sliding:3754501-3756000	1500	No	NA	1	0	0	Not-determined	Genome-fragment	NA	NA	0	1	no viral genes detected
NC_006905.1_sliding:3774001-3775500	1500	No	NA	3	0	2	Not-determined	Genome-fragment	NA	NA	0	1	no viral genes detected
NC_006905.1_sliding:3777001-3778500	1500	No	NA	3	0	2	Not-determined	Genome-fragment	NA	NA	0	1	no viral genes detected
NC_006905.1_sliding:3784501-3786000	1500	No	NA	2	0	1	Not-determined	Genome-fragment	NA	NA	0	1	no viral genes detected
NC_006905.1_sliding:3808501-3810000	1500	No	NA	2	0	1	Not-determined	Genome-fragment	NA	NA	0	1	no viral genes detected
NC_006905.1_sliding:3822001-3823500	1500	No	NA	2	0	0	Not-determined	Genome-fragment	NA	NA	0	1	no viral genes detected
NC_006905.1_sliding:3825001-3826500	1500	No	NA	1	0	0	Not-determined	Genome-fragment	NA	NA	0	1.08	no viral genes detected
NC_006905.1_sliding:3831001-3832500	1500	No	NA	2	0	1	Not-determined	Genome-fragment	NA	NA	0	1	no viral genes detected
NC_006905.1_sliding:3834001-3835500	1500	No	NA	2	0	2	Not-determined	Genome-fragment	NA	NA	0	1	no viral genes detected
NC_006905.1_sliding:3862501-3864000	1500	No	NA	3	0	3	Not-determined	Genome-fragment	NA	NA	0	1	no viral genes detected
NC_006905.1_sliding:3927001-3928500	1500	No	NA	3	0	2	Not-determined	Genome-fragment	NA	NA	0	1	no viral genes detected
NC_006905.1_sliding:3936001-3937500	1500	No	NA	2	0	1	Not-determined	Genome-fragment	NA	NA	0	1	no viral genes detected
NC_006905.1_sliding:3979501-3981000	1500	No	NA	2	0	0	Not-determined	Genome-fragment	NA	NA	0	1	no viral genes detected
NC_006905.1_sliding:4005001-4006500	1500	No	NA	2	0	2	Not-determined	Genome-fragment	NA	NA	0	1	no viral genes detected
NC_006905.1_sliding:4065001-4066500	1500	No	NA	2	0	1	Not-determined	Genome-fragment	NA	NA	0	1	no viral genes detected
NC_006905.1_sliding:4078501-4080000	1500	No	NA	2	0	2	Not-determined	Genome-fragment	NA	NA	0	1	no viral genes detected
NC_006905.1_sliding:4092001-4093500	1500	No	NA	1	0	0	Not-determined	Genome-fragment	NA	NA	0	1	no viral genes detected
NC_006905.1_sliding:4102501-4104000	1500	No	NA	2	0	2	Not-determined	Genome-fragment	NA	NA	0	1	no viral genes detected
NC_006905.1_sliding:4110001-4111500	1500	No	NA	1	0	1	Not-determined	Genome-fragment	NA	NA	0	1	no viral genes detected
NC_006905.1_sliding:4134001-4135500	1500	No	NA	1	0	0	Not-determined	Genome-fragment	NA	NA	0	1	no viral genes detected
NC_006905.1_sliding:4143001-4144500	1500	No	NA	1	0	1	Not-determined	Genome-fragment	NA	NA	0	1	no viral genes detected
NC_006905.1_sliding:4156501-4158000	1500	No	NA	2	0	2	Not-determined	Genome-fragment	NA	NA	0	1	no viral genes detected
NC_006905.1_sliding:4221001-4222500	1500	No	NA	3	0	2	Not-determined	Genome-fragment	NA	NA	0	1	no viral genes detected
NC_006905.1_sliding:4236001-4237500	1500	No	NA	2	0	1	Not-determined	Genome-fragment	NA	NA	0	1	no viral genes detected
NC_006905.1_sliding:4243501-4245000	1500	No	NA	2	0	1	Not-determined	Genome-fragment	NA	NA	0	1	no viral genes detected
NC_006905.1_sliding:4267501-4269000	1500	No	NA	1	0	1	Not-determined	Genome-fragment	NA	NA	0	1	no viral genes detected
NC_006905.1_sliding:4285501-4287000	1500	No	NA	2	0	0	Not-determined	Genome-fragment	NA	NA	0	1	no viral genes detected
NC_006905.1_sliding:4333501-4335000	1500	No	NA	2	0	2	Low-quality	Genome-fragment	3.93	AAI-based (medium-confidence)	0	1	no viral genes detected
NC_006905.1_sliding:4362001-4363500	1500	No	NA	2	2	0	Low-quality	Genome-fragment	2.37	HMM-based (lower-bound)	0	1
NC_006905.1_sliding:4377001-4378500	1500	No	NA	3	0	1	Not-determined	Genome-fragment	NA	NA	0	1	no viral genes detected
NC_006905.1_sliding:4380001-4381500	1500	No	NA	3	0	2	Low-quality	Genome-fragment	3.14	AAI-based (medium-confidence)	0	1	no viral genes detected
NC_006905.1_sliding:4381501-4383000	1500	No	NA	2	0	2	Not-determined	Genome-fragment	NA	NA	0	1	no viral genes detected
NC_006905.1_sliding:4410001-4411500	1500	Yes	844	2	1	1	Low-quality	Genome-fragment	1.69	AAI-based (high-confidence)	43.73	1
NC_006905.1_sliding:4431001-4432500	1500	No	NA	1	0	1	Not-determined	Genome-fragment	NA	NA	0	1	no viral genes detected
NC_006905.1_sliding:4446001-4447500	1500	No	NA	2	0	1	Not-determined	Genome-fragment	NA	NA	0	1	no viral genes detected
NC_006905.1_sliding:4453501-4455000	1500	No	NA	2	0	2	Not-determined	Genome-fragment	NA	NA	0	1	no viral genes detected
NC_006905.1_sliding:4473001-4474500	1500	No	NA	1	0	1	Not-determined	Genome-fragment	NA	NA	0	1	no viral genes detected
NC_006905.1_sliding:4506001-4507500	1500	No	NA	1	0	1	Not-determined	Genome-fragment	NA	NA	0	1	no viral genes detected
NC_006905.1_sliding:4564501-4566000	1500	No	NA	4	0	2	Not-determined	Genome-fragment	NA	NA	0	1	no viral genes detected
NC_006905.1_sliding:4597501-4599000	1500	No	NA	4	0	2	Not-determined	Genome-fragment	NA	NA	0	1	no viral genes detected
NC_006905.1_sliding:4668001-4669500	1500	No	NA	2	0	1	Not-determined	Genome-fragment	NA	NA	0	1	no viral genes detected
NC_006905.1_sliding:4675501-4677000	1500	No	NA	1	0	1	Not-determined	Genome-fragment	NA	NA	0	1	no viral genes detected
NC_006905.1_sliding:4683001-4684500	1500	No	NA	4	0	2	Not-determined	Genome-fragment	NA	NA	0	1	no viral genes detected
NC_006905.1_sliding:4689001-4690500	1500	No	NA	3	0	2	Not-determined	Genome-fragment	NA	NA	0	1	no viral genes detected
NC_006905.1_sliding:4695001-4696500	1500	No	NA	1	0	1	Not-determined	Genome-fragment	NA	NA	0	1	no viral genes detected
NC_006905.1_sliding:4714501-4716000	1500	No	NA	3	0	2	Not-determined	Genome-fragment	NA	NA	0	1	no viral genes detected
NC_061450.1_sliding:15001-16500	1500	No	NA	5	0	0	Low-quality	Genome-fragment	0.57	AAI-based (high-confidence)	0	1	no viral genes detected
NC_061450.1_sliding:19501-21000	1500	No	NA	5	0	0	Low-quality	Genome-fragment	0.56	AAI-based (high-confidence)	0	1	no viral genes detected
NC_061450.1_sliding:27001-28500	1500	No	NA	3	0	0	Low-quality	Genome-fragment	0.56	AAI-based (high-confidence)	0	1	no viral genes detected
NC_061450.1_sliding:43501-45000	1500	No	NA	4	1	0	Low-quality	Genome-fragment	0.56	AAI-based (high-confidence)	0	1
NC_061450.1_sliding:72001-73500	1500	No	NA	2	1	0	Low-quality	Genome-fragment	0.57	AAI-based (high-confidence)	0	1
NC_061450.1_sliding:97501-99000	1500	No	NA	3	1	0	Low-quality	Genome-fragment	0.57	AAI-based (high-confidence)	0	1
NC_061450.1_sliding:132001-133500	1500	No	NA	4	0	0	Low-quality	Genome-fragment	0.57	AAI-based (high-confidence)	0	1	no viral genes detected
NC_061450.1_sliding:145501-147000	1500	No	NA	1	0	0	Not-determined	Genome-fragment	NA	NA	0	1	no viral genes detected
NC_061450.1_sliding:160501-162000	1500	No	NA	3	0	0	Low-quality	Genome-fragment	0.57	AAI-based (high-confidence)	0	1	no viral genes detected
NC_061450.1_sliding:162001-163500	1500	No	NA	3	0	0	Low-quality	Genome-fragment	0.57	AAI-based (high-confidence)	0	1	no viral genes detected
NC_061450.1_sliding:205501-207000	1500	No	NA	3	1	0	Low-quality	Genome-fragment	0.56	AAI-based (high-confidence)	0	1
NC_061450.1_sliding:223501-225000	1500	No	NA	5	0	0	Low-quality	Genome-fragment	0.56	AAI-based (high-confidence)	0	1	no viral genes detected
NC_061450.1_sliding:249001-250500	1500	No	NA	2	0	0	Low-quality	Genome-fragment	0.57	AAI-based (high-confidence)	0	1	no viral genes detected
NC_061450.1_sliding:256501-258000	1500	No	NA	3	0	0	Low-quality	Genome-fragment	0.56	AAI-based (high-confidence)	0	1	no viral genes detected
NC_062780.1_sliding:12001-13500	1500	No	NA	2	0	0	Low-quality	Genome-fragment	1.64	AAI-based (high-confidence)	0	1	no viral genes detected
NC_062780.1_sliding:39001-40500	1500	No	NA	2	0	0	Not-determined	Genome-fragment	NA	NA	0	1	no viral genes detected
NC_062780.1_sliding:52501-54000	1500	No	NA	1	1	0	Low-quality	Genome-fragment	0.13	HMM-based (lower-bound)	0	1
NC_062780.1_sliding:73501-75000	1500	No	NA	3	0	0	Low-quality	Genome-fragment	1.61	AAI-based (high-confidence)	0	1	no viral genes detected
NC_062780.1_sliding:85501-87000	1500	No	NA	4	0	0	Low-quality	Genome-fragment	1.61	AAI-based (high-confidence)	0	1	no viral genes detected
NC_062779.1_sliding:25501-27000	1500	No	NA	1	0	0	Not-determined	Genome-fragment	NA	NA	0	1	no viral genes detected
NC_062779.1_sliding:39001-40500	1500	No	NA	4	1	0	Low-quality	Genome-fragment	1.56	AAI-based (high-confidence)	0	1
NC_062778.1_sliding:6001-7500	1500	No	NA	1	1	0	Low-quality	Genome-fragment	0.82	HMM-based (lower-bound)	0	1
NC_062778.1_sliding:15001-16500	1500	No	NA	1	0	0	Not-determined	Genome-fragment	NA	NA	0	1	no viral genes detected
NC_062778.1_sliding:16501-18000	1500	No	NA	1	0	0	Not-determined	Genome-fragment	NA	NA	0	1	no viral genes detected
NC_062778.1_sliding:22501-24000	1500	No	NA	1	0	0	Not-determined	Genome-fragment	NA	NA	0	1	no viral genes detected
NC_062778.1_sliding:63001-64500	1500	No	NA	3	0	0	Low-quality	Genome-fragment	1.63	AAI-based (high-confidence)	0	1	no viral genes detected
NC_062778.1_sliding:69001-70500	1500	No	NA	2	1	0	Low-quality	Genome-fragment	1.56	AAI-based (medium-confidence)	0	1
NC_062778.1_sliding:72001-73500	1500	No	NA	2	0	0	Low-quality	Genome-fragment	1.64	AAI-based (high-confidence)	0	1	no viral genes detected
NC_062777.1_sliding:19501-21000	1500	No	NA	2	0	0	Low-quality	Genome-fragment	1.56	AAI-based (high-confidence)	0	1	no viral genes detected
NC_062777.1_sliding:21001-22500	1500	No	NA	2	0	0	Not-determined	Genome-fragment	NA	NA	0	1	no viral genes detected
NC_062777.1_sliding:55501-57000	1500	No	NA	1	0	0	Not-determined	Genome-fragment	NA	NA	0	1	no viral genes detected
NC_062777.1_sliding:75001-76500	1500	No	NA	2	0	0	Low-quality	Genome-fragment	1.56	AAI-based (high-confidence)	0	1	no viral genes detected
NC_062776.1_sliding:16501-18000	1500	No	NA	3	1	0	Low-quality	Genome-fragment	1.4	AAI-based (medium-confidence)	0	1
NC_062776.1_sliding:19501-21000	1500	No	NA	2	0	0	Low-quality	Genome-fragment	1.6	AAI-based (high-confidence)	0	1	no viral genes detected
NC_062776.1_sliding:33001-34500	1500	No	NA	1	0	0	Not-determined	Genome-fragment	NA	NA	0	1	no viral genes detected
NC_062776.1_sliding:42001-43500	1500	No	NA	1	0	0	Not-determined	Genome-fragment	NA	NA	0	1	no viral genes detected
NC_062776.1_sliding:46501-48000	1500	No	NA	1	0	0	Not-determined	Genome-fragment	NA	NA	0	1	no viral genes detected
NC_062776.1_sliding:69001-70500	1500	No	NA	2	0	0	Not-determined	Genome-fragment	NA	NA	0	1	no viral genes detected
NC_062776.1_sliding:81001-82500	1500	No	NA	1	0	0	Low-quality	Genome-fragment	1.59	AAI-based (high-confidence)	0	1	no viral genes detected
NC_062776.1_sliding:84001-85500	1500	No	NA	4	0	0	Low-quality	Genome-fragment	1.61	AAI-based (medium-confidence)	0	1	no viral genes detected
NC_062775.1_sliding:55501-57000	1500	No	NA	3	0	0	Low-quality	Genome-fragment	1.46	AAI-based (high-confidence)	0	1	no viral genes detected
NC_062775.1_sliding:60001-61500	1500	No	NA	2	0	0	Low-quality	Genome-fragment	1.47	AAI-based (high-confidence)	0	1	no viral genes detected
NC_062775.1_sliding:79501-81000	1500	No	NA	1	0	0	Not-determined	Genome-fragment	NA	NA	0	1	no viral genes detected
NC_062774.1_sliding:1501-3000	1500	No	NA	3	0	0	Low-quality	Genome-fragment	1.58	AAI-based (high-confidence)	0	1	no viral genes detected
NC_062774.1_sliding:18001-19500	1500	No	NA	1	0	0	Low-quality	Genome-fragment	1.54	AAI-based (high-confidence)	0	1	no viral genes detected
NC_062774.1_sliding:37501-39000	1500	No	NA	4	0	0	Low-quality	Genome-fragment	1.48	AAI-based (high-confidence)	0	1	no viral genes detected
NC_062774.1_sliding:85501-87000	1500	No	NA	2	1	0	Low-quality	Genome-fragment	1.57	AAI-based (high-confidence)	0	1
NC_062774.1_sliding:87001-88500	1500	No	NA	3	0	0	Low-quality	Genome-fragment	1.53	AAI-based (high-confidence)	0	1	no viral genes detected
NC_062773.1_sliding:36001-37500	1500	No	NA	1	1	0	Low-quality	Genome-fragment	0.82	HMM-based (lower-bound)	0	1
NC_062773.1_sliding:85501-87000	1500	No	NA	3	0	0	Low-quality	Genome-fragment	1.47	AAI-based (high-confidence)	0	1	no viral genes detected
NC_062773.1_sliding:90001-91500	1500	No	NA	3	0	0	Low-quality	Genome-fragment	1.42	AAI-based (high-confidence)	0	1	no viral genes detected
NC_062772.1_sliding:10501-12000	1500	No	NA	1	0	0	Not-determined	Genome-fragment	NA	NA	0	1	no viral genes detected
NC_062772.1_sliding:19501-21000	1500	No	NA	2	1	0	Low-quality	Genome-fragment	0.82	HMM-based (lower-bound)	0	1
NC_062772.1_sliding:58501-60000	1500	No	NA	1	1	0	Low-quality	Genome-fragment	1.44	AAI-based (high-confidence)	0	1
NC_062772.1_sliding:67501-69000	1500	No	NA	3	0	0	Low-quality	Genome-fragment	1.47	AAI-based (high-confidence)	0	1	no viral genes detected
NC_062772.1_sliding:87001-88500	1500	No	NA	2	1	0	Low-quality	Genome-fragment	1.43	AAI-based (high-confidence)	0	1
NC_062771.1_sliding:1501-3000	1500	No	NA	3	0	0	Low-quality	Genome-fragment	1.45	AAI-based (high-confidence)	0	1	no viral genes detected
NC_062771.1_sliding:7501-9000	1500	No	NA	2	0	0	Low-quality	Genome-fragment	1.44	AAI-based (high-confidence)	0	1	no viral genes detected
NC_062771.1_sliding:19501-21000	1500	No	NA	2	0	0	Not-determined	Genome-fragment	NA	NA	0	1	no viral genes detected
NC_062771.1_sliding:25501-27000	1500	No	NA	2	0	0	Not-determined	Genome-fragment	NA	NA	0	1	no viral genes detected
NC_062771.1_sliding:30001-31500	1500	No	NA	1	0	0	Not-determined	Genome-fragment	NA	NA	0	1	no viral genes detected
NC_062771.1_sliding:55501-57000	1500	No	NA	2	0	0	Low-quality	Genome-fragment	1.51	AAI-based (high-confidence)	0	1	no viral genes detected
NC_062771.1_sliding:67501-69000	1500	No	NA	3	0	0	Low-quality	Genome-fragment	1.58	AAI-based (high-confidence)	0	1	no viral genes detected
NC_062771.1_sliding:84001-85500	1500	No	NA	3	0	0	Low-quality	Genome-fragment	1.44	AAI-based (high-confidence)	0	1	no viral genes detected
NC_062770.1_sliding:15001-16500	1500	No	NA	3	0	0	Low-quality	Genome-fragment	1.59	AAI-based (high-confidence)	0	1	no viral genes detected
NC_062770.1_sliding:22501-24000	1500	No	NA	3	1	0	Low-quality	Genome-fragment	1.67	AAI-based (high-confidence)	0	1
NC_062770.1_sliding:48001-49500	1500	No	NA	1	0	0	Not-determined	Genome-fragment	NA	NA	0	1	no viral genes detected
NC_062770.1_sliding:60001-61500	1500	No	NA	3	0	0	Low-quality	Genome-fragment	1.67	AAI-based (high-confidence)	0	1	no viral genes detected
NC_062770.1_sliding:66001-67500	1500	No	NA	4	0	0	Low-quality	Genome-fragment	1.6	AAI-based (high-confidence)	0	1	no viral genes detected
NC_062770.1_sliding:67501-69000	1500	No	NA	2	0	0	Low-quality	Genome-fragment	1.53	AAI-based (medium-confidence)	0	1	no viral genes detected
NC_062770.1_sliding:82501-84000	1500	No	NA	2	0	0	Low-quality	Genome-fragment	1.57	AAI-based (medium-confidence)	0	1	no viral genes detected
NC_062769.1_sliding:25501-27000	1500	No	NA	3	0	0	Low-quality	Genome-fragment	1.58	AAI-based (high-confidence)	0	1	no viral genes detected
NC_062769.1_sliding:28501-30000	1500	No	NA	4	0	0	Low-quality	Genome-fragment	1.57	AAI-based (high-confidence)	0	1	no viral genes detected
NC_062769.1_sliding:45001-46500	1500	No	NA	1	1	0	Low-quality	Genome-fragment	1.41	AAI-based (high-confidence)	0	1
NC_062769.1_sliding:48001-49500	1500	No	NA	4	0	0	Low-quality	Genome-fragment	1.57	AAI-based (high-confidence)	0	1	no viral genes detected
NC_062769.1_sliding:55501-57000	1500	No	NA	1	0	0	Low-quality	Genome-fragment	1.58	AAI-based (high-confidence)	0	1	no viral genes detected
NC_062768.1_sliding:15001-16500	1500	No	NA	5	1	0	Low-quality	Genome-fragment	1.5	AAI-based (high-confidence)	0	1
NC_062768.1_sliding:60001-61500	1500	No	NA	3	1	0	Low-quality	Genome-fragment	1.51	AAI-based (high-confidence)	0	1
NC_062768.1_sliding:78001-79500	1500	No	NA	3	0	0	Low-quality	Genome-fragment	1.48	AAI-based (high-confidence)	0	1	no viral genes detected
NC_062768.1_sliding:81001-82500	1500	No	NA	3	0	0	Low-quality	Genome-fragment	1.51	AAI-based (high-confidence)	0	1	no viral genes detected
NC_062767.1_sliding:46501-48000	1500	No	NA	1	1	0	Low-quality	Genome-fragment	0.82	HMM-based (lower-bound)	0	1
NC_062767.1_sliding:55501-57000	1500	No	NA	1	0	0	Not-determined	Genome-fragment	NA	NA	0	1	no viral genes detected
NC_062767.1_sliding:66001-67500	1500	No	NA	1	0	0	Not-determined	Genome-fragment	NA	NA	0	1	no viral genes detected
NC_062767.1_sliding:94501-96000	1500	No	NA	3	0	0	Low-quality	Genome-fragment	1.37	AAI-based (high-confidence)	0	1	no viral genes detected
NC_062766.1_sliding:6001-7500	1500	No	NA	2	1	0	Low-quality	Genome-fragment	1.59	AAI-based (high-confidence)	0	1
NC_062766.1_sliding:54001-55500	1500	No	NA	1	0	0	Not-determined	Genome-fragment	NA	NA	0	1	no viral genes detected
NC_062766.1_sliding:57001-58500	1500	No	NA	1	0	0	Not-determined	Genome-fragment	NA	NA	0	1	no viral genes detected
NC_062766.1_sliding:84001-85500	1500	No	NA	1	0	0	Not-determined	Genome-fragment	NA	NA	0	1	no viral genes detected
NC_062765.1_sliding:40501-42000	1500	No	NA	4	0	0	Low-quality	Genome-fragment	1.43	AAI-based (high-confidence)	0	1	no viral genes detected
NC_062765.1_sliding:43501-45000	1500	No	NA	1	1	0	Low-quality	Genome-fragment	1.47	AAI-based (high-confidence)	0	1
NC_062765.1_sliding:55501-57000	1500	No	NA	1	0	0	Not-determined	Genome-fragment	NA	NA	0	1	no viral genes detected
NC_062764.1_sliding:10501-12000	1500	No	NA	3	0	0	Low-quality	Genome-fragment	1.59	AAI-based (high-confidence)	0	1	no viral genes detected
NC_062764.1_sliding:43501-45000	1500	No	NA	2	0	0	Not-determined	Genome-fragment	NA	NA	0	1	no viral genes detected
NC_062764.1_sliding:55501-57000	1500	No	NA	3	0	0	Low-quality	Genome-fragment	1.62	AAI-based (high-confidence)	0	1	no viral genes detected
NC_062764.1_sliding:66001-67500	1500	No	NA	2	0	0	Low-quality	Genome-fragment	1.53	AAI-based (high-confidence)	0	1	no viral genes detected
NC_062764.1_sliding:78001-79500	1500	No	NA	2	1	0	Low-quality	Genome-fragment	1.59	AAI-based (high-confidence)	0	1
NC_001895.1_sliding:30001-31500	1500	No	NA	3	1	0	Low-quality	Genome-fragment	4.47	AAI-based (high-confidence)	0	1
NC_068555.1_sliding:12001-13500	1500	No	NA	1	1	0	Low-quality	Genome-fragment	1.84	HMM-based (lower-bound)	0	1
NC_068555.1_sliding:24001-25500	1500	No	NA	2	1	0	Low-quality	Genome-fragment	1.96	HMM-based (lower-bound)	0	1
NC_068555.1_sliding:25501-27000	1500	No	NA	1	0	0	Low-quality	Genome-fragment	1.97	AAI-based (high-confidence)	0	1	no viral genes detected
NC_068555.1_sliding:34501-36000	1500	No	NA	2	1	0	Low-quality	Genome-fragment	1.96	AAI-based (high-confidence)	0	1
NC_068555.1_sliding:58501-60000	1500	No	NA	5	2	0	Low-quality	Genome-fragment	1.97	AAI-based (high-confidence)	0	1
NC_067270.1_sliding:1501-3000	1500	No	NA	5	5	0	Low-quality	Genome-fragment	0.94	AAI-based (high-confidence)	0	1
NC_067270.1_sliding:6001-7500	1500	No	NA	6	5	0	Low-quality	Genome-fragment	0.94	AAI-based (high-confidence)	0	1
NC_067270.1_sliding:10501-12000	1500	No	NA	5	4	0	Low-quality	Genome-fragment	0.94	AAI-based (high-confidence)	0	1
NC_067270.1_sliding:30001-31500	1500	No	NA	1	1	0	Low-quality	Genome-fragment	0.95	AAI-based (high-confidence)	0	1
NC_067270.1_sliding:31501-33000	1500	No	NA	2	1	0	Low-quality	Genome-fragment	0.95	HMM-based (lower-bound)	0	1
NC_067270.1_sliding:58501-60000	1500	No	NA	4	4	0	Low-quality	Genome-fragment	0.94	AAI-based (high-confidence)	0	1
NC_067270.1_sliding:67501-69000	1500	No	NA	3	3	0	Low-quality	Genome-fragment	0.95	AAI-based (high-confidence)	0	1
NC_067270.1_sliding:69001-70500	1500	No	NA	1	1	0	Low-quality	Genome-fragment	0.98	AAI-based (high-confidence)	0	1
NC_067270.1_sliding:72001-73500	1500	No	NA	3	3	0	Low-quality	Genome-fragment	0.93	AAI-based (high-confidence)	0	1
NC_067270.1_sliding:75001-76500	1500	No	NA	3	3	0	Low-quality	Genome-fragment	0.93	AAI-based (high-confidence)	0	1
NC_067270.1_sliding:100501-102000	1500	No	NA	1	1	0	Low-quality	Genome-fragment	0.95	AAI-based (high-confidence)	0	1
NC_067270.1_sliding:106501-108000	1500	No	NA	2	1	0	Low-quality	Genome-fragment	0.93	AAI-based (high-confidence)	0	1
NC_067270.1_sliding:108001-109500	1500	No	NA	3	3	0	Low-quality	Genome-fragment	0.93	AAI-based (high-confidence)	0	1
NC_067270.1_sliding:111001-112500	1500	No	NA	3	1	0	Low-quality	Genome-fragment	0.94	AAI-based (high-confidence)	0	1
NC_067270.1_sliding:115501-117000	1500	No	NA	1	0	0	Not-determined	Genome-fragment	NA	NA	0	1	no viral genes detected
NC_067270.1_sliding:127501-129000	1500	No	NA	5	4	0	Low-quality	Genome-fragment	0.94	AAI-based (high-confidence)	0	1
NC_067270.1_sliding:154501-156000	1500	No	NA	5	2	0	Low-quality	Genome-fragment	0.94	AAI-based (high-confidence)	0	1
NC_067218.1_sliding:1501-3000	1500	No	NA	2	0	0	Low-quality	Genome-fragment	1.49	AAI-based (high-confidence)	0	1	no viral genes detected
NC_067218.1_sliding:3001-4500	1500	No	NA	4	0	0	Low-quality	Genome-fragment	1.53	AAI-based (high-confidence)	0	1	no viral genes detected
NC_067218.1_sliding:18001-19500	1500	No	NA	1	1	0	Low-quality	Genome-fragment	1.44	AAI-based (high-confidence)	0	1
NC_067218.1_sliding:21001-22500	1500	No	NA	3	1	0	Low-quality	Genome-fragment	1.51	AAI-based (high-confidence)	0	1
NC_067218.1_sliding:37501-39000	1500	No	NA	1	0	0	Low-quality	Genome-fragment	1.51	AAI-based (high-confidence)	0	1	no viral genes detected
NC_067218.1_sliding:52501-54000	1500	No	NA	1	1	0	Low-quality	Genome-fragment	0.82	HMM-based (lower-bound)	0	1
NC_067217.1_sliding:4501-6000	1500	No	NA	3	1	0	Low-quality	Genome-fragment	1.52	AAI-based (high-confidence)	0	1
NC_067217.1_sliding:24001-25500	1500	No	NA	5	0	0	Low-quality	Genome-fragment	1.52	AAI-based (high-confidence)	0	1	no viral genes detected
NC_067217.1_sliding:37501-39000	1500	No	NA	1	1	0	Low-quality	Genome-fragment	1.48	AAI-based (high-confidence)	0	1
NC_067217.1_sliding:46501-48000	1500	No	NA	3	0	0	Low-quality	Genome-fragment	1.51	AAI-based (high-confidence)	0	1	no viral genes detected
NC_067217.1_sliding:48001-49500	1500	No	NA	2	0	0	Low-quality	Genome-fragment	1.5	AAI-based (high-confidence)	0	1	no viral genes detected
NC_067217.1_sliding:87001-88500	1500	No	NA	1	0	0	Low-quality	Genome-fragment	1.49	AAI-based (high-confidence)	0	1	no viral genes detected
NC_067217.1_sliding:94501-96000	1500	No	NA	1	0	0	Not-determined	Genome-fragment	NA	NA	0	1	no viral genes detected
NC_067216.1_sliding:4501-6000	1500	No	NA	2	0	0	Low-quality	Genome-fragment	1.43	AAI-based (high-confidence)	0	1	no viral genes detected
NC_067216.1_sliding:34501-36000	1500	No	NA	3	1	0	Low-quality	Genome-fragment	1.51	AAI-based (high-confidence)	0	1
NC_067216.1_sliding:43501-45000	1500	No	NA	3	0	0	Low-quality	Genome-fragment	1.47	AAI-based (high-confidence)	0	1	no viral genes detected
NC_067216.1_sliding:73501-75000	1500	No	NA	2	0	0	Low-quality	Genome-fragment	1.47	AAI-based (high-confidence)	0	1	no viral genes detected
NC_067216.1_sliding:84001-85500	1500	No	NA	2	0	0	Low-quality	Genome-fragment	1.46	AAI-based (high-confidence)	0	1	no viral genes detected
NC_067216.1_sliding:97501-99000	1500	No	NA	2	0	0	Low-quality	Genome-fragment	1.48	AAI-based (medium-confidence)	0	1	no viral genes detected
NC_067216.1_sliding:99001-100500	1500	No	NA	1	0	0	Low-quality	Genome-fragment	1.61	AAI-based (high-confidence)	0	1	no viral genes detected
NC_067215.1_sliding:4501-6000	1500	No	NA	4	0	0	Low-quality	Genome-fragment	1.45	AAI-based (high-confidence)	0	1	no viral genes detected
NC_067215.1_sliding:7501-9000	1500	No	NA	2	0	0	Low-quality	Genome-fragment	1.51	AAI-based (high-confidence)	0	1	no viral genes detected
NC_067215.1_sliding:36001-37500	1500	No	NA	1	1	0	Low-quality	Genome-fragment	0.91	HMM-based (lower-bound)	0	1
NC_067215.1_sliding:84001-85500	1500	No	NA	3	0	0	Low-quality	Genome-fragment	1.48	AAI-based (high-confidence)	0	1	no viral genes detected
NC_067215.1_sliding:100501-102000	1500	No	NA	5	0	0	Low-quality	Genome-fragment	1.45	AAI-based (high-confidence)	0	1	no viral genes detected
NC_067214.1_sliding:1-1500	1500	No	NA	2	0	0	Low-quality	Genome-fragment	1.48	AAI-based (high-confidence)	0	1	no viral genes detected
NC_067214.1_sliding:13501-15000	1500	No	NA	2	2	0	Low-quality	Genome-fragment	1.45	AAI-based (high-confidence)	0	1
NC_067214.1_sliding:27001-28500	1500	No	NA	1	0	0	Low-quality	Genome-fragment	1.49	AAI-based (high-confidence)	0	1	no viral genes detected
NC_067214.1_sliding:48001-49500	1500	No	NA	2	0	0	Low-quality	Genome-fragment	1.48	AAI-based (high-confidence)	0	1	no viral genes detected
NC_067214.1_sliding:52501-54000	1500	No	NA	3	0	0	Low-quality	Genome-fragment	1.48	AAI-based (high-confidence)	0	1	no viral genes detected
NC_067214.1_sliding:64501-66000	1500	No	NA	2	0	0	Low-quality	Genome-fragment	1.49	AAI-based (high-confidence)	0	1	no viral genes detected
NC_067214.1_sliding:87001-88500	1500	No	NA	2	0	0	Low-quality	Genome-fragment	1.47	AAI-based (high-confidence)	0	1	no viral genes detected
NC_067213.1_sliding:1501-3000	1500	No	NA	3	0	0	Low-quality	Genome-fragment	1.5	AAI-based (high-confidence)	0	1	no viral genes detected
NC_067213.1_sliding:6001-7500	1500	No	NA	3	0	0	Low-quality	Genome-fragment	1.45	AAI-based (high-confidence)	0	1	no viral genes detected
NC_067213.1_sliding:16501-18000	1500	No	NA	1	0	0	Not-determined	Genome-fragment	NA	NA	0	1	no viral genes detected
NC_067213.1_sliding:24001-25500	1500	No	NA	1	0	0	Low-quality	Genome-fragment	1.52	AAI-based (high-confidence)	0	1	no viral genes detected
NC_067213.1_sliding:36001-37500	1500	No	NA	3	1	0	Low-quality	Genome-fragment	1.51	AAI-based (high-confidence)	0	1
NC_067213.1_sliding:39001-40500	1500	No	NA	3	1	0	Low-quality	Genome-fragment	1.51	AAI-based (high-confidence)	0	1
NC_067213.1_sliding:43501-45000	1500	No	NA	3	0	0	Low-quality	Genome-fragment	1.49	AAI-based (high-confidence)	0	1	no viral genes detected
NC_067213.1_sliding:54001-55500	1500	No	NA	1	0	0	Low-quality	Genome-fragment	1.51	AAI-based (high-confidence)	0	1	no viral genes detected
NC_067213.1_sliding:96001-97500	1500	No	NA	2	1	0	Low-quality	Genome-fragment	0.94	HMM-based (lower-bound)	0	1
NC_067212.1_sliding:3001-4500	1500	No	NA	5	0	0	Low-quality	Genome-fragment	1.49	AAI-based (high-confidence)	0	1	no viral genes detected
NC_067212.1_sliding:10501-12000	1500	No	NA	2	0	0	Low-quality	Genome-fragment	1.51	AAI-based (high-confidence)	0	1	no viral genes detected
NC_067212.1_sliding:37501-39000	1500	No	NA	1	0	0	Not-determined	Genome-fragment	NA	NA	0	1	no viral genes detected
NC_067212.1_sliding:52501-54000	1500	No	NA	3	0	0	Low-quality	Genome-fragment	1.46	AAI-based (medium-confidence)	0	1	no viral genes detected
NC_067212.1_sliding:88501-90000	1500	No	NA	3	1	0	Low-quality	Genome-fragment	1.49	AAI-based (high-confidence)	0	1
NC_067211.1_sliding:13501-15000	1500	No	NA	1	0	0	Not-determined	Genome-fragment	NA	NA	0	1	no viral genes detected
NC_067211.1_sliding:33001-34500	1500	No	NA	1	0	0	Low-quality	Genome-fragment	1.53	AAI-based (medium-confidence)	0	1	no viral genes detected
NC_067211.1_sliding:36001-37500	1500	No	NA	1	0	0	Low-quality	Genome-fragment	1.54	AAI-based (high-confidence)	0	1	no viral genes detected
NC_067211.1_sliding:37501-39000	1500	No	NA	1	0	0	Low-quality	Genome-fragment	1.51	AAI-based (high-confidence)	0	1	no viral genes detected
NC_067211.1_sliding:64501-66000	1500	No	NA	2	0	1	Low-quality	Genome-fragment	1.49	AAI-based (high-confidence)	0	1	no viral genes detected
NC_067211.1_sliding:66001-67500	1500	No	NA	1	0	0	Low-quality	Genome-fragment	1.48	AAI-based (high-confidence)	0	1	no viral genes detected
NC_067211.1_sliding:82501-84000	1500	No	NA	3	1	0	Low-quality	Genome-fragment	1.51	AAI-based (high-confidence)	0	1
NC_067210.1_sliding:1501-3000	1500	No	NA	3	0	0	Low-quality	Genome-fragment	1.46	AAI-based (high-confidence)	0	1	no viral genes detected
NC_067210.1_sliding:7501-9000	1500	No	NA	2	2	0	Low-quality	Genome-fragment	1.53	AAI-based (high-confidence)	0	1
NC_067210.1_sliding:9001-10500	1500	No	NA	1	1	0	Low-quality	Genome-fragment	1.51	AAI-based (high-confidence)	0	1
NC_067210.1_sliding:31501-33000	1500	No	NA	1	0	0	Low-quality	Genome-fragment	1.55	AAI-based (high-confidence)	0	1	no viral genes detected
NC_067210.1_sliding:67501-69000	1500	No	NA	5	2	0	Low-quality	Genome-fragment	1.51	AAI-based (high-confidence)	0	1
NC_067210.1_sliding:70501-72000	1500	No	NA	2	1	0	Low-quality	Genome-fragment	1.48	AAI-based (high-confidence)	0	1
NC_067210.1_sliding:82501-84000	1500	No	NA	3	0	0	Low-quality	Genome-fragment	1.5	AAI-based (high-confidence)	0	1	no viral genes detected
NC_067210.1_sliding:91501-93000	1500	No	NA	1	0	0	Low-quality	Genome-fragment	1.59	AAI-based (high-confidence)	0	1	no viral genes detected
NC_067209.1_sliding:40501-42000	1500	No	NA	1	0	0	Not-determined	Genome-fragment	NA	NA	0	1	no viral genes detected
NC_067209.1_sliding:61501-63000	1500	No	NA	1	0	0	Not-determined	Genome-fragment	NA	NA	0	1	no viral genes detected
NC_067209.1_sliding:66001-67500	1500	No	NA	1	0	0	Not-determined	Genome-fragment	NA	NA	0	1	no viral genes detected
NC_067194.1_sliding:3001-4500	1500	No	NA	3	0	0	Low-quality	Genome-fragment	1.34	AAI-based (high-confidence)	0	1	no viral genes detected
NC_067194.1_sliding:37501-39000	1500	No	NA	1	0	0	Not-determined	Genome-fragment	NA	NA	0	1	no viral genes detected
NC_067194.1_sliding:46501-48000	1500	No	NA	2	0	0	Not-determined	Genome-fragment	NA	NA	0	1	no viral genes detected
NC_067194.1_sliding:78001-79500	1500	No	NA	2	0	0	Low-quality	Genome-fragment	1.57	AAI-based (high-confidence)	0	1	no viral genes detected
NC_067194.1_sliding:88501-90000	1500	No	NA	2	1	0	Low-quality	Genome-fragment	1.58	AAI-based (high-confidence)	0	1
NC_055917.2_sliding:7501-9000	1500	No	NA	3	2	0	Low-quality	Genome-fragment	3.13	HMM-based (lower-bound)	0	1
NC_062763.1_sliding:30001-31500	1500	No	NA	2	0	0	Not-determined	Genome-fragment	NA	NA	0	1	no viral genes detected
NC_062763.1_sliding:33001-34500	1500	No	NA	3	0	0	Low-quality	Genome-fragment	1.97	AAI-based (high-confidence)	0	1	no viral genes detected
NC_062763.1_sliding:37501-39000	1500	No	NA	5	0	0	Low-quality	Genome-fragment	1.98	AAI-based (high-confidence)	0	1	no viral genes detected
NC_062763.1_sliding:40501-42000	1500	No	NA	1	0	0	Low-quality	Genome-fragment	1.97	AAI-based (high-confidence)	0	1	no viral genes detected
NC_062763.1_sliding:67501-69000	1500	No	NA	4	0	0	Low-quality	Genome-fragment	1.97	AAI-based (high-confidence)	0	1	no viral genes detected
NC_062763.1_sliding:69001-70500	1500	No	NA	8	0	0	Low-quality	Genome-fragment	1.97	AAI-based (high-confidence)	0	1	no viral genes detected
NC_062762.1_sliding:12001-13500	1500	No	NA	1	1	0	Low-quality	Genome-fragment	4.14	AAI-based (high-confidence)	0	1
NC_062762.1_sliding:25501-27000	1500	No	NA	4	2	0	Low-quality	Genome-fragment	4.1	AAI-based (high-confidence)	0	1
NC_062761.1_sliding:1501-3000	1500	No	NA	5	0	0	Low-quality	Genome-fragment	4.25	AAI-based (high-confidence)	0	1	no viral genes detected
NC_062761.1_sliding:24001-25500	1500	No	NA	3	0	0	Low-quality	Genome-fragment	4.25	AAI-based (high-confidence)	0	1	no viral genes detected
NC_062760.1_sliding:3001-4500	1500	No	NA	1	1	0	Low-quality	Genome-fragment	2.65	AAI-based (high-confidence)	0	1
NC_062760.1_sliding:36001-37500	1500	No	NA	2	1	0	Low-quality	Genome-fragment	2.65	AAI-based (high-confidence)	0	1
NC_062760.1_sliding:42001-43500	1500	No	NA	3	0	0	Low-quality	Genome-fragment	2.65	AAI-based (high-confidence)	0	1	no viral genes detected
NC_062759.1_sliding:54001-55500	1500	No	NA	6	0	0	Not-determined	Genome-fragment	NA	NA	0	1	no viral genes detected
NC_062758.1_sliding:1-1500	1500	No	NA	2	0	0	Low-quality	Genome-fragment	1.96	AAI-based (high-confidence)	0	1	no viral genes detected
NC_062758.1_sliding:12001-13500	1500	No	NA	2	0	0	Low-quality	Genome-fragment	1.97	AAI-based (high-confidence)	0	1	no viral genes detected
NC_062758.1_sliding:37501-39000	1500	No	NA	6	0	0	Low-quality	Genome-fragment	1.98	AAI-based (high-confidence)	0	1	no viral genes detected
NC_062758.1_sliding:39001-40500	1500	No	NA	4	0	0	Low-quality	Genome-fragment	1.97	AAI-based (high-confidence)	0	1	no viral genes detected
NC_062758.1_sliding:55501-57000	1500	No	NA	2	1	0	Low-quality	Genome-fragment	1.97	AAI-based (high-confidence)	0	1
NC_062758.1_sliding:58501-60000	1500	No	NA	3	0	0	Low-quality	Genome-fragment	1.97	AAI-based (high-confidence)	0	1	no viral genes detected
NC_062758.1_sliding:67501-69000	1500	No	NA	2	0	0	Low-quality	Genome-fragment	1.97	AAI-based (high-confidence)	0	1	no viral genes detected
NC_062757.1_sliding:4501-6000	1500	No	NA	2	1	0	Low-quality	Genome-fragment	2.36	HMM-based (lower-bound)	0	1
NC_062757.1_sliding:9001-10500	1500	No	NA	2	1	0	Low-quality	Genome-fragment	3.87	AAI-based (medium-confidence)	0	1
NC_062757.1_sliding:12001-13500	1500	No	NA	2	2	0	Low-quality	Genome-fragment	2.27	HMM-based (lower-bound)	0	1
NC_062757.1_sliding:19501-21000	1500	No	NA	3	0	0	Not-determined	Genome-fragment	NA	NA	0	1	no viral genes detected
NC_062757.1_sliding:21001-22500	1500	No	NA	2	1	0	Low-quality	Genome-fragment	2.84	HMM-based (lower-bound)	0	1
NC_062757.1_sliding:22501-24000	1500	No	NA	1	0	0	Not-determined	Genome-fragment	NA	NA	0	1	no viral genes detected
NC_062757.1_sliding:28501-30000	1500	No	NA	4	0	0	Not-determined	Genome-fragment	NA	NA	0	1	no viral genes detected
NC_062757.1_sliding:31501-33000	1500	No	NA	3	0	0	Not-determined	Genome-fragment	NA	NA	0	1	no viral genes detected
NC_062757.1_sliding:33001-34500	1500	No	NA	2	0	0	Not-determined	Genome-fragment	NA	NA	0	1	no viral genes detected
NC_062757.1_sliding:39001-40500	1500	No	NA	5	0	0	Low-quality	Genome-fragment	4.02	AAI-based (medium-confidence)	0	1	no viral genes detected
NC_062756.1_sliding:6001-7500	1500	No	NA	2	1	0	Low-quality	Genome-fragment	2.37	AAI-based (high-confidence)	0	1
NC_062756.1_sliding:10501-12000	1500	No	NA	3	0	0	Low-quality	Genome-fragment	2.37	AAI-based (high-confidence)	0	1	no viral genes detected
NC_062756.1_sliding:15001-16500	1500	No	NA	3	0	0	Low-quality	Genome-fragment	2.37	AAI-based (high-confidence)	0	1	no viral genes detected
NC_062756.1_sliding:18001-19500	1500	No	NA	3	0	0	Low-quality	Genome-fragment	2.37	AAI-based (high-confidence)	0	1	no viral genes detected
NC_062756.1_sliding:51001-52500	1500	No	NA	2	1	0	Low-quality	Genome-fragment	2.37	AAI-based (high-confidence)	0	1
NC_062756.1_sliding:55501-57000	1500	No	NA	3	0	0	Low-quality	Genome-fragment	2.37	AAI-based (high-confidence)	0	1	no viral genes detected
NC_062755.1_sliding:10501-12000	1500	No	NA	1	0	0	Low-quality	Genome-fragment	1.95	AAI-based (high-confidence)	0	1	no viral genes detected
NC_062755.1_sliding:27001-28500	1500	No	NA	2	0	0	Low-quality	Genome-fragment	1.99	AAI-based (high-confidence)	0	1	no viral genes detected
NC_062755.1_sliding:33001-34500	1500	No	NA	3	0	1	Low-quality	Genome-fragment	1.95	AAI-based (high-confidence)	0	1	no viral genes detected
NC_062755.1_sliding:46501-48000	1500	No	NA	4	0	0	Low-quality	Genome-fragment	1.97	AAI-based (high-confidence)	0	1	no viral genes detected
NC_062755.1_sliding:63001-64500	1500	No	NA	4	1	0	Low-quality	Genome-fragment	1.97	AAI-based (high-confidence)	0	1
NC_062754.1_sliding:1501-3000	1500	No	NA	1	0	0	Not-determined	Genome-fragment	NA	NA	0	1	no viral genes detected
NC_062754.1_sliding:7501-9000	1500	No	NA	5	0	0	Not-determined	Genome-fragment	NA	NA	0	1	no viral genes detected
NC_062754.1_sliding:28501-30000	1500	No	NA	3	0	0	Not-determined	Genome-fragment	NA	NA	0	1	no viral genes detected
NC_062753.1_sliding:1-1500	1500	No	NA	5	0	0	Low-quality	Genome-fragment	2.79	AAI-based (high-confidence)	0	1	no viral genes detected
NC_062753.1_sliding:10501-12000	1500	No	NA	5	1	0	Low-quality	Genome-fragment	2.79	AAI-based (high-confidence)	0	1
NC_062753.1_sliding:22501-24000	1500	No	NA	1	0	0	Not-determined	Genome-fragment	NA	NA	0	1	no viral genes detected
NC_062753.1_sliding:37501-39000	1500	No	NA	4	1	0	Low-quality	Genome-fragment	2.73	AAI-based (high-confidence)	0	1
NC_062753.1_sliding:42001-43500	1500	No	NA	4	0	0	Low-quality	Genome-fragment	2.76	AAI-based (high-confidence)	0	1	no viral genes detected
NC_062752.1_sliding:3001-4500	1500	No	NA	4	0	0	Not-determined	Genome-fragment	NA	NA	0	1	no viral genes detected
NC_062752.1_sliding:10501-12000	1500	No	NA	5	0	0	Not-determined	Genome-fragment	NA	NA	0	1	no viral genes detected
NC_062752.1_sliding:15001-16500	1500	No	NA	5	0	0	Not-determined	Genome-fragment	NA	NA	0	1	no viral genes detected
NC_062752.1_sliding:37501-39000	1500	No	NA	4	0	0	Low-quality	Genome-fragment	2.54	AAI-based (medium-confidence)	0	1	no viral genes detected
NC_062752.1_sliding:45001-46500	1500	No	NA	2	0	0	Not-determined	Genome-fragment	NA	NA	0	1	no viral genes detected
NC_062752.1_sliding:64501-66000	1500	No	NA	2	0	0	Not-determined	Genome-fragment	NA	NA	0	1	no viral genes detected
NC_062752.1_sliding:90001-91500	1500	No	NA	3	0	0	Not-determined	Genome-fragment	NA	NA	0	1	no viral genes detected
NC_062752.1_sliding:94501-96000	1500	No	NA	2	0	0	Not-determined	Genome-fragment	NA	NA	0	1	no viral genes detected
NC_062752.1_sliding:117001-118500	1500	No	NA	5	0	0	Not-determined	Genome-fragment	NA	NA	0	1	no viral genes detected
NC_062752.1_sliding:121501-123000	1500	No	NA	5	0	0	Not-determined	Genome-fragment	NA	NA	0	1	no viral genes detected
NC_062751.1_sliding:3001-4500	1500	No	NA	4	0	0	Not-determined	Genome-fragment	NA	NA	0	1	no viral genes detected
NC_062751.1_sliding:4501-6000	1500	No	NA	2	0	0	Not-determined	Genome-fragment	NA	NA	0	1	no viral genes detected
NC_062751.1_sliding:25501-27000	1500	No	NA	2	0	0	Not-determined	Genome-fragment	NA	NA	0	1	no viral genes detected
NC_062751.1_sliding:31501-33000	1500	No	NA	3	1	0	Low-quality	Genome-fragment	0.91	HMM-based (lower-bound)	0	1
NC_062751.1_sliding:39001-40500	1500	No	NA	2	1	0	Low-quality	Genome-fragment	0.7	HMM-based (lower-bound)	0	1
NC_062751.1_sliding:84001-85500	1500	No	NA	3	0	0	Not-determined	Genome-fragment	NA	NA	0	1	no viral genes detected
NC_062751.1_sliding:115501-117000	1500	No	NA	5	0	0	Not-determined	Genome-fragment	NA	NA	0	1	no viral genes detected
NC_062751.1_sliding:117001-118500	1500	No	NA	6	0	0	Not-determined	Genome-fragment	NA	NA	0	1	no viral genes detected
NC_062751.1_sliding:118501-120000	1500	No	NA	4	1	0	Low-quality	Genome-fragment	1.81	HMM-based (lower-bound)	0	1
NC_062750.1_sliding:22501-24000	1500	No	NA	2	0	0	Not-determined	Genome-fragment	NA	NA	0	1	no viral genes detected
NC_062750.1_sliding:24001-25500	1500	No	NA	4	0	0	Low-quality	Genome-fragment	3.99	AAI-based (high-confidence)	0	1	no viral genes detected
NC_062750.1_sliding:33001-34500	1500	No	NA	3	0	0	Low-quality	Genome-fragment	3.99	AAI-based (high-confidence)	0	1	no viral genes detected
NC_062749.1_sliding:4501-6000	1500	No	NA	2	1	0	Low-quality	Genome-fragment	3.52	AAI-based (high-confidence)	0	1
NC_062749.1_sliding:13501-15000	1500	No	NA	4	0	0	Low-quality	Genome-fragment	3.52	AAI-based (high-confidence)	0	1	no viral genes detected
NC_062749.1_sliding:16501-18000	1500	No	NA	2	0	0	Not-determined	Genome-fragment	NA	NA	0	1	no viral genes detected
NC_062749.1_sliding:21001-22500	1500	No	NA	3	0	0	Low-quality	Genome-fragment	3.52	AAI-based (high-confidence)	0	1	no viral genes detected
NC_062749.1_sliding:25501-27000	1500	No	NA	2	2	0	Low-quality	Genome-fragment	3.52	AAI-based (high-confidence)	0	1
NC_062749.1_sliding:27001-28500	1500	No	NA	2	2	0	Low-quality	Genome-fragment	2.25	AAI-based (medium-confidence)	0	1
NC_062749.1_sliding:36001-37500	1500	No	NA	2	0	0	Low-quality	Genome-fragment	3.52	AAI-based (high-confidence)	0	1	no viral genes detected
NC_062747.1_sliding:40501-42000	1500	No	NA	1	0	0	Not-determined	Genome-fragment	NA	NA	0	1	no viral genes detected
NC_062747.1_sliding:42001-43500	1500	No	NA	1	0	0	Not-determined	Genome-fragment	NA	NA	0	1	no viral genes detected
NC_062747.1_sliding:51001-52500	1500	No	NA	1	1	0	Low-quality	Genome-fragment	1.68	AAI-based (high-confidence)	0	1
NC_062747.1_sliding:63001-64500	1500	No	NA	2	1	0	Low-quality	Genome-fragment	0.58	HMM-based (lower-bound)	0	1
NC_062747.1_sliding:64501-66000	1500	No	NA	3	1	0	Low-quality	Genome-fragment	1.9	AAI-based (high-confidence)	0	1
NC_062747.1_sliding:72001-73500	1500	No	NA	2	2	0	Low-quality	Genome-fragment	1.9	AAI-based (high-confidence)	0	1
NC_062747.1_sliding:73501-75000	1500	No	NA	3	1	0	Low-quality	Genome-fragment	1.9	AAI-based (high-confidence)	0	1
NC_062746.1_sliding:31501-33000	1500	No	NA	3	1	0	Low-quality	Genome-fragment	3.17	AAI-based (high-confidence)	0	1
NC_062745.1_sliding:10501-12000	1500	No	NA	1	0	0	Not-determined	Genome-fragment	NA	NA	0	1	no viral genes detected
NC_062745.1_sliding:15001-16500	1500	No	NA	2	0	0	Low-quality	Genome-fragment	3.14	AAI-based (high-confidence)	0	1	no viral genes detected
NC_062745.1_sliding:24001-25500	1500	No	NA	4	3	0	Low-quality	Genome-fragment	3.16	AAI-based (high-confidence)	0	1
NC_062745.1_sliding:40501-42000	1500	No	NA	2	0	0	Low-quality	Genome-fragment	3.15	AAI-based (high-confidence)	0	1	no viral genes detected
NC_062744.1_sliding:4501-6000	1500	No	NA	2	0	0	Low-quality	Genome-fragment	2.37	AAI-based (medium-confidence)	0	1	no viral genes detected
NC_062744.1_sliding:18001-19500	1500	No	NA	2	1	0	Low-quality	Genome-fragment	0.79	HMM-based (lower-bound)	0	1
NC_062744.1_sliding:33001-34500	1500	No	NA	1	0	0	Low-quality	Genome-fragment	2.06	AAI-based (high-confidence)	0	1	no viral genes detected
NC_062743.1_sliding:12001-13500	1500	No	NA	3	2	0	Low-quality	Genome-fragment	3.3	AAI-based (medium-confidence)	0	1
NC_062743.1_sliding:46501-48000	1500	No	NA	3	0	0	Not-determined	Genome-fragment	NA	NA	0	1	no viral genes detected
NC_062743.1_sliding:49501-51000	1500	No	NA	2	0	0	Not-determined	Genome-fragment	NA	NA	0	1	no viral genes detected
NC_062742.1_sliding:1501-3000	1500	No	NA	1	1	0	Low-quality	Genome-fragment	1.05	AAI-based (high-confidence)	0	1
NC_062742.1_sliding:4501-6000	1500	No	NA	3	3	0	Low-quality	Genome-fragment	1.03	AAI-based (medium-confidence)	0	1
NC_062742.1_sliding:10501-12000	1500	No	NA	2	2	0	Low-quality	Genome-fragment	1	AAI-based (high-confidence)	0	1
NC_062742.1_sliding:12001-13500	1500	No	NA	3	3	0	Low-quality	Genome-fragment	1.01	AAI-based (high-confidence)	0	1
NC_062742.1_sliding:22501-24000	1500	No	NA	1	1	0	Low-quality	Genome-fragment	1.05	AAI-based (high-confidence)	0	1
NC_062742.1_sliding:31501-33000	1500	No	NA	1	1	0	Low-quality	Genome-fragment	0.42	HMM-based (lower-bound)	0	1
NC_062742.1_sliding:36001-37500	1500	No	NA	2	2	0	Low-quality	Genome-fragment	0.81	HMM-based (lower-bound)	0	1
NC_062742.1_sliding:42001-43500	1500	No	NA	1	0	0	Low-quality	Genome-fragment	1.8	AAI-based (medium-confidence)	0	1	no viral genes detected
NC_062742.1_sliding:57001-58500	1500	No	NA	3	2	0	Low-quality	Genome-fragment	0.99	AAI-based (high-confidence)	0	1
NC_062742.1_sliding:61501-63000	1500	No	NA	3	0	0	Low-quality	Genome-fragment	1.01	AAI-based (high-confidence)	0	1	no viral genes detected
NC_062742.1_sliding:63001-64500	1500	No	NA	4	1	0	Low-quality	Genome-fragment	0.99	AAI-based (high-confidence)	0	1
NC_062742.1_sliding:64501-66000	1500	No	NA	1	0	0	Low-quality	Genome-fragment	0.71	AAI-based (high-confidence)	0	1	no viral genes detected
NC_062742.1_sliding:84001-85500	1500	No	NA	4	3	0	Low-quality	Genome-fragment	0.66	AAI-based (high-confidence)	0	1
NC_062742.1_sliding:87001-88500	1500	No	NA	5	3	0	Low-quality	Genome-fragment	0.99	AAI-based (high-confidence)	0	1
NC_062742.1_sliding:100501-102000	1500	No	NA	6	3	0	Low-quality	Genome-fragment	0.99	AAI-based (high-confidence)	0	1
NC_062742.1_sliding:106501-108000	1500	No	NA	5	1	0	Low-quality	Genome-fragment	0.99	AAI-based (high-confidence)	0	1
NC_062742.1_sliding:115501-117000	1500	No	NA	5	5	0	Low-quality	Genome-fragment	0.99	AAI-based (high-confidence)	0	1
NC_062742.1_sliding:124501-126000	1500	No	NA	3	0	0	Low-quality	Genome-fragment	1	AAI-based (high-confidence)	0	1	no viral genes detected
NC_062742.1_sliding:132001-133500	1500	No	NA	3	2	0	Low-quality	Genome-fragment	1	AAI-based (high-confidence)	0	1
NC_062742.1_sliding:133501-135000	1500	No	NA	3	3	0	Low-quality	Genome-fragment	1	AAI-based (high-confidence)	0	1
NC_062742.1_sliding:138001-139500	1500	No	NA	3	2	0	Low-quality	Genome-fragment	0.99	AAI-based (high-confidence)	0	1
NC_062742.1_sliding:139501-141000	1500	No	NA	3	2	0	Low-quality	Genome-fragment	0.99	AAI-based (high-confidence)	0	1
NC_062741.1_sliding:13501-15000	1500	No	NA	7	1	0	Low-quality	Genome-fragment	2.43	AAI-based (high-confidence)	0	1
NC_062741.1_sliding:19501-21000	1500	No	NA	1	0	0	Low-quality	Genome-fragment	2.43	AAI-based (high-confidence)	0	1	no viral genes detected
NC_062741.1_sliding:22501-24000	1500	No	NA	3	2	0	Low-quality	Genome-fragment	2.43	AAI-based (high-confidence)	0	1
NC_062741.1_sliding:25501-27000	1500	No	NA	2	0	0	Low-quality	Genome-fragment	2.43	AAI-based (high-confidence)	0	1	no viral genes detected
NC_062741.1_sliding:31501-33000	1500	No	NA	4	0	0	Low-quality	Genome-fragment	2.43	AAI-based (high-confidence)	0	1	no viral genes detected
NC_062741.1_sliding:43501-45000	1500	No	NA	1	0	0	Not-determined	Genome-fragment	NA	NA	0	1	no viral genes detected
NC_062741.1_sliding:51001-52500	1500	No	NA	1	0	0	Not-determined	Genome-fragment	NA	NA	0	1	no viral genes detected
NC_062740.1_sliding:3001-4500	1500	No	NA	1	1	0	Low-quality	Genome-fragment	1.97	AAI-based (high-confidence)	0	1
NC_062740.1_sliding:19501-21000	1500	No	NA	2	0	0	Low-quality	Genome-fragment	1.97	AAI-based (high-confidence)	0	1	no viral genes detected
NC_062740.1_sliding:37501-39000	1500	No	NA	4	0	0	Low-quality	Genome-fragment	1.97	AAI-based (high-confidence)	0	1	no viral genes detected
NC_062740.1_sliding:66001-67500	1500	No	NA	5	0	0	Low-quality	Genome-fragment	1.97	AAI-based (high-confidence)	0	1	no viral genes detected
NC_062740.1_sliding:69001-70500	1500	No	NA	5	0	0	Low-quality	Genome-fragment	1.97	AAI-based (high-confidence)	0	1	no viral genes detected
NC_062740.1_sliding:72001-73500	1500	No	NA	1	0	0	Not-determined	Genome-fragment	NA	NA	0	1	no viral genes detected
NC_061451.1_sliding:21001-22500	1500	No	NA	4	0	0	Low-quality	Genome-fragment	0.57	AAI-based (high-confidence)	0	1	no viral genes detected
NC_061451.1_sliding:22501-24000	1500	No	NA	4	0	0	Low-quality	Genome-fragment	0.57	AAI-based (high-confidence)	0	1	no viral genes detected
NC_061451.1_sliding:45001-46500	1500	No	NA	3	1	0	Low-quality	Genome-fragment	0.57	AAI-based (high-confidence)	0	1
NC_061451.1_sliding:55501-57000	1500	No	NA	2	0	0	Low-quality	Genome-fragment	0.57	AAI-based (high-confidence)	0	1	no viral genes detected
NC_061451.1_sliding:72001-73500	1500	No	NA	2	1	0	Low-quality	Genome-fragment	0.42	AAI-based (medium-confidence)	0	1
NC_061451.1_sliding:79501-81000	1500	No	NA	2	1	0	Low-quality	Genome-fragment	0.49	HMM-based (lower-bound)	0	1
NC_061451.1_sliding:93001-94500	1500	No	NA	3	0	0	Low-quality	Genome-fragment	0.57	AAI-based (high-confidence)	0	1	no viral genes detected
NC_061451.1_sliding:118501-120000	1500	No	NA	1	0	0	Low-quality	Genome-fragment	0.57	AAI-based (high-confidence)	0	1	no viral genes detected
NC_061451.1_sliding:120001-121500	1500	No	NA	2	0	0	Not-determined	Genome-fragment	NA	NA	0	1	no viral genes detected
NC_061451.1_sliding:121501-123000	1500	No	NA	1	0	0	Not-determined	Genome-fragment	NA	NA	0	1	no viral genes detected
NC_061451.1_sliding:129001-130500	1500	No	NA	1	1	0	Low-quality	Genome-fragment	0.49	HMM-based (lower-bound)	0	1
NC_061451.1_sliding:144001-145500	1500	No	NA	1	0	0	Not-determined	Genome-fragment	NA	NA	0	1	no viral genes detected
NC_061451.1_sliding:156001-157500	1500	No	NA	3	0	0	Low-quality	Genome-fragment	0.57	AAI-based (high-confidence)	0	1	no viral genes detected
NC_061451.1_sliding:159001-160500	1500	No	NA	3	0	0	Low-quality	Genome-fragment	0.57	AAI-based (high-confidence)	0	1	no viral genes detected
NC_061451.1_sliding:160501-162000	1500	No	NA	2	0	0	Low-quality	Genome-fragment	0.57	AAI-based (high-confidence)	0	1	no viral genes detected
NC_061451.1_sliding:180001-181500	1500	No	NA	4	0	0	Low-quality	Genome-fragment	0.57	AAI-based (high-confidence)	0	1	no viral genes detected
NC_061451.1_sliding:189001-190500	1500	No	NA	3	1	0	Low-quality	Genome-fragment	0.57	AAI-based (high-confidence)	0	1
NC_061451.1_sliding:202501-204000	1500	No	NA	3	0	0	Low-quality	Genome-fragment	0.57	AAI-based (high-confidence)	0	1	no viral genes detected
NC_061451.1_sliding:214501-216000	1500	No	NA	5	1	0	Low-quality	Genome-fragment	0.57	AAI-based (high-confidence)	0	1
NC_061451.1_sliding:235501-237000	1500	No	NA	2	0	0	Low-quality	Genome-fragment	0.57	AAI-based (high-confidence)	0	1	no viral genes detected
NC_061451.1_sliding:238501-240000	1500	No	NA	3	0	0	Low-quality	Genome-fragment	0.57	AAI-based (high-confidence)	0	1	no viral genes detected
NC_061451.1_sliding:246001-247500	1500	No	NA	3	0	0	Low-quality	Genome-fragment	0.57	AAI-based (high-confidence)	0	1	no viral genes detected
NC_061451.1_sliding:253501-255000	1500	No	NA	2	0	0	Low-quality	Genome-fragment	0.57	AAI-based (high-confidence)	0	1.01	no viral genes detected
NC_061449.1_sliding:4501-6000	1500	No	NA	3	1	0	Low-quality	Genome-fragment	0.57	AAI-based (high-confidence)	0	1
NC_061449.1_sliding:10501-12000	1500	No	NA	3	0	0	Low-quality	Genome-fragment	0.57	AAI-based (high-confidence)	0	1	no viral genes detected
NC_061449.1_sliding:12001-13500	1500	No	NA	3	0	0	Low-quality	Genome-fragment	0.57	AAI-based (high-confidence)	0	1	no viral genes detected
NC_061449.1_sliding:16501-18000	1500	No	NA	3	0	0	Low-quality	Genome-fragment	0.57	AAI-based (high-confidence)	0	1	no viral genes detected
NC_061449.1_sliding:18001-19500	1500	No	NA	5	0	0	Low-quality	Genome-fragment	0.57	AAI-based (high-confidence)	0	1	no viral genes detected
NC_061449.1_sliding:27001-28500	1500	No	NA	5	1	0	Low-quality	Genome-fragment	0.57	AAI-based (high-confidence)	0	1
NC_061449.1_sliding:30001-31500	1500	No	NA	3	0	0	Low-quality	Genome-fragment	0.57	AAI-based (high-confidence)	0	1	no viral genes detected
NC_061449.1_sliding:31501-33000	1500	No	NA	2	0	0	Low-quality	Genome-fragment	0.57	AAI-based (high-confidence)	0	1	no viral genes detected
NC_061449.1_sliding:42001-43500	1500	No	NA	4	1	0	Low-quality	Genome-fragment	0.57	AAI-based (high-confidence)	0	1
NC_061449.1_sliding:51001-52500	1500	No	NA	2	0	0	Low-quality	Genome-fragment	0.57	AAI-based (high-confidence)	0	1	no viral genes detected
NC_061449.1_sliding:60001-61500	1500	No	NA	2	0	0	Low-quality	Genome-fragment	0.57	AAI-based (high-confidence)	0	1	no viral genes detected
NC_061449.1_sliding:66001-67500	1500	No	NA	2	0	0	Low-quality	Genome-fragment	0.57	AAI-based (high-confidence)	0	1	no viral genes detected
NC_061449.1_sliding:70501-72000	1500	No	NA	2	0	0	Low-quality	Genome-fragment	0.57	AAI-based (high-confidence)	0	1	no viral genes detected
NC_061449.1_sliding:85501-87000	1500	No	NA	2	0	0	Low-quality	Genome-fragment	0.57	AAI-based (high-confidence)	0	1	no viral genes detected
NC_061449.1_sliding:127501-129000	1500	No	NA	3	2	0	Low-quality	Genome-fragment	0.57	AAI-based (high-confidence)	0	1
NC_061449.1_sliding:136501-138000	1500	No	NA	2	0	0	Low-quality	Genome-fragment	0.57	AAI-based (high-confidence)	0	1	no viral genes detected
NC_061449.1_sliding:163501-165000	1500	No	NA	3	0	0	Low-quality	Genome-fragment	0.57	AAI-based (high-confidence)	0	1	no viral genes detected
NC_061449.1_sliding:165001-166500	1500	No	NA	4	0	0	Low-quality	Genome-fragment	0.57	AAI-based (high-confidence)	0	1	no viral genes detected
NC_061449.1_sliding:193501-195000	1500	No	NA	3	1	0	Low-quality	Genome-fragment	0.57	AAI-based (high-confidence)	0	1
NC_061449.1_sliding:195001-196500	1500	No	NA	4	0	0	Low-quality	Genome-fragment	0.57	AAI-based (high-confidence)	0	1	no viral genes detected
NC_061449.1_sliding:198001-199500	1500	No	NA	4	1	0	Low-quality	Genome-fragment	0.57	AAI-based (high-confidence)	0	1
NC_061449.1_sliding:202501-204000	1500	No	NA	1	0	0	Not-determined	Genome-fragment	NA	NA	0	1	no viral genes detected
NC_061449.1_sliding:213001-214500	1500	No	NA	5	0	0	Low-quality	Genome-fragment	0.57	AAI-based (high-confidence)	0	1	no viral genes detected
NC_061449.1_sliding:246001-247500	1500	No	NA	2	0	0	Low-quality	Genome-fragment	0.57	AAI-based (high-confidence)	0	1	no viral genes detected
NC_061448.1_sliding:10501-12000	1500	No	NA	3	0	0	Low-quality	Genome-fragment	0.57	AAI-based (high-confidence)	0	1	no viral genes detected
NC_061448.1_sliding:31501-33000	1500	No	NA	3	0	0	Low-quality	Genome-fragment	0.57	AAI-based (high-confidence)	0	1	no viral genes detected
NC_061448.1_sliding:33001-34500	1500	No	NA	1	0	0	Low-quality	Genome-fragment	0.57	AAI-based (high-confidence)	0	1	no viral genes detected
NC_061448.1_sliding:57001-58500	1500	No	NA	3	0	0	Low-quality	Genome-fragment	0.56	AAI-based (high-confidence)	0	1	no viral genes detected
NC_061448.1_sliding:72001-73500	1500	No	NA	1	1	0	Low-quality	Genome-fragment	0.57	AAI-based (high-confidence)	0	1
NC_061448.1_sliding:82501-84000	1500	No	NA	2	1	0	Low-quality	Genome-fragment	0.49	HMM-based (lower-bound)	0	1
NC_061448.1_sliding:87001-88500	1500	No	NA	1	0	0	Low-quality	Genome-fragment	0.57	AAI-based (high-confidence)	0	1	no viral genes detected
NC_061448.1_sliding:97501-99000	1500	No	NA	1	1	0	Low-quality	Genome-fragment	0.57	AAI-based (high-confidence)	0	1
NC_061448.1_sliding:115501-117000	1500	No	NA	1	0	0	Low-quality	Genome-fragment	0.57	AAI-based (high-confidence)	0	1	no viral genes detected
NC_061448.1_sliding:130501-132000	1500	No	NA	3	1	0	Low-quality	Genome-fragment	0.57	AAI-based (high-confidence)	0	1
NC_061448.1_sliding:154501-156000	1500	No	NA	3	0	0	Low-quality	Genome-fragment	0.57	AAI-based (high-confidence)	0	1	no viral genes detected
NC_061448.1_sliding:192001-193500	1500	No	NA	4	1	0	Low-quality	Genome-fragment	0.57	AAI-based (high-confidence)	0	1
NC_061448.1_sliding:228001-229500	1500	No	NA	4	0	0	Low-quality	Genome-fragment	0.57	AAI-based (high-confidence)	0	1	no viral genes detected
NC_061448.1_sliding:229501-231000	1500	No	NA	3	0	0	Low-quality	Genome-fragment	0.57	AAI-based (high-confidence)	0	1	no viral genes detected
NC_061448.1_sliding:232501-234000	1500	No	NA	3	0	0	Low-quality	Genome-fragment	0.57	AAI-based (high-confidence)	0	1	no viral genes detected
NC_061448.1_sliding:238501-240000	1500	No	NA	4	0	0	Low-quality	Genome-fragment	0.57	AAI-based (high-confidence)	0	1	no viral genes detected
NC_061448.1_sliding:249001-250500	1500	No	NA	2	0	0	Low-quality	Genome-fragment	0.57	AAI-based (high-confidence)	0	1	no viral genes detected
NC_061447.1_sliding:9001-10500	1500	No	NA	2	0	0	Low-quality	Genome-fragment	0.57	AAI-based (high-confidence)	0	1	no viral genes detected
NC_061447.1_sliding:13501-15000	1500	No	NA	2	0	0	Low-quality	Genome-fragment	0.57	AAI-based (high-confidence)	0	1	no viral genes detected
NC_061447.1_sliding:27001-28500	1500	No	NA	2	0	0	Low-quality	Genome-fragment	0.57	AAI-based (high-confidence)	0	1	no viral genes detected
NC_061447.1_sliding:36001-37500	1500	No	NA	4	0	0	Low-quality	Genome-fragment	0.57	AAI-based (high-confidence)	0	1	no viral genes detected
NC_061447.1_sliding:57001-58500	1500	No	NA	2	0	0	Low-quality	Genome-fragment	0.57	AAI-based (high-confidence)	0	1	no viral genes detected
NC_061447.1_sliding:58501-60000	1500	No	NA	4	3	0	Low-quality	Genome-fragment	0.57	AAI-based (high-confidence)	0	1
NC_061447.1_sliding:75001-76500	1500	No	NA	1	1	0	Low-quality	Genome-fragment	0.57	AAI-based (high-confidence)	0	1
NC_061447.1_sliding:81001-82500	1500	No	NA	2	1	0	Low-quality	Genome-fragment	0.57	AAI-based (high-confidence)	0	1
NC_061447.1_sliding:90001-91500	1500	No	NA	3	0	0	Low-quality	Genome-fragment	0.57	AAI-based (high-confidence)	0	1	no viral genes detected
NC_061447.1_sliding:99001-100500	1500	No	NA	3	1	0	Low-quality	Genome-fragment	0.57	AAI-based (high-confidence)	0	1
NC_061447.1_sliding:118501-120000	1500	No	NA	1	0	0	Not-determined	Genome-fragment	NA	NA	0	1	no viral genes detected
NC_061447.1_sliding:121501-123000	1500	No	NA	2	1	0	Low-quality	Genome-fragment	0.57	AAI-based (high-confidence)	0	1
NC_061447.1_sliding:166501-168000	1500	No	NA	2	1	0	Low-quality	Genome-fragment	0.57	AAI-based (high-confidence)	0	1
NC_061447.1_sliding:174001-175500	1500	No	NA	1	0	0	Low-quality	Genome-fragment	0.57	AAI-based (high-confidence)	0	1	no viral genes detected
NC_061447.1_sliding:180001-181500	1500	No	NA	1	0	0	Low-quality	Genome-fragment	0.57	AAI-based (high-confidence)	0	1	no viral genes detected
NC_061447.1_sliding:192001-193500	1500	No	NA	4	0	0	Low-quality	Genome-fragment	0.57	AAI-based (high-confidence)	0	1	no viral genes detected
NC_061447.1_sliding:196501-198000	1500	No	NA	2	0	0	Low-quality	Genome-fragment	0.57	AAI-based (high-confidence)	0	1	no viral genes detected
NC_061447.1_sliding:213001-214500	1500	No	NA	4	0	0	Low-quality	Genome-fragment	0.57	AAI-based (high-confidence)	0	1	no viral genes detected
NC_061447.1_sliding:219001-220500	1500	No	NA	5	0	0	Low-quality	Genome-fragment	0.57	AAI-based (high-confidence)	0	1	no viral genes detected
NC_061447.1_sliding:232501-234000	1500	No	NA	3	0	0	Low-quality	Genome-fragment	0.57	AAI-based (high-confidence)	0	1	no viral genes detected
NC_061446.1_sliding:1501-3000	1500	No	NA	3	1	0	Low-quality	Genome-fragment	0.57	AAI-based (high-confidence)	0	1
NC_061446.1_sliding:4501-6000	1500	No	NA	3	2	0	Low-quality	Genome-fragment	0.57	AAI-based (high-confidence)	0	1
NC_061446.1_sliding:49501-51000	1500	No	NA	3	0	0	Low-quality	Genome-fragment	0.57	AAI-based (high-confidence)	0	1	no viral genes detected
NC_061446.1_sliding:64501-66000	1500	No	NA	4	0	0	Low-quality	Genome-fragment	0.57	AAI-based (high-confidence)	0	1	no viral genes detected
NC_061446.1_sliding:69001-70500	1500	No	NA	1	0	0	Low-quality	Genome-fragment	0.57	AAI-based (high-confidence)	0	1	no viral genes detected
NC_061446.1_sliding:145501-147000	1500	No	NA	1	0	0	Not-determined	Genome-fragment	NA	NA	0	1	no viral genes detected
NC_061446.1_sliding:157501-159000	1500	No	NA	3	0	0	Low-quality	Genome-fragment	0.57	AAI-based (high-confidence)	0	1	no viral genes detected
NC_061446.1_sliding:198001-199500	1500	No	NA	3	0	0	Low-quality	Genome-fragment	0.57	AAI-based (high-confidence)	0	1	no viral genes detected
NC_061446.1_sliding:205501-207000	1500	No	NA	3	1	0	Low-quality	Genome-fragment	0.57	AAI-based (high-confidence)	0	1
NC_061446.1_sliding:243001-244500	1500	No	NA	2	0	0	Low-quality	Genome-fragment	0.57	AAI-based (high-confidence)	0	1	no viral genes detected
NC_061445.1_sliding:1501-3000	1500	No	NA	3	1	0	Low-quality	Genome-fragment	0.57	AAI-based (high-confidence)	0	1
NC_061445.1_sliding:13501-15000	1500	No	NA	2	0	0	Low-quality	Genome-fragment	0.57	AAI-based (high-confidence)	0	1	no viral genes detected
NC_061445.1_sliding:34501-36000	1500	No	NA	2	0	0	Low-quality	Genome-fragment	0.57	AAI-based (high-confidence)	0	1	no viral genes detected
NC_061445.1_sliding:52501-54000	1500	No	NA	2	0	0	Low-quality	Genome-fragment	0.57	AAI-based (high-confidence)	0	1	no viral genes detected
NC_061445.1_sliding:54001-55500	1500	No	NA	3	0	0	Low-quality	Genome-fragment	0.57	AAI-based (high-confidence)	0	1	no viral genes detected
NC_061445.1_sliding:94501-96000	1500	No	NA	1	0	0	Low-quality	Genome-fragment	0.57	AAI-based (high-confidence)	0	1	no viral genes detected
NC_061445.1_sliding:109501-111000	1500	No	NA	2	0	0	Low-quality	Genome-fragment	0.57	AAI-based (high-confidence)	0	1	no viral genes detected
NC_061445.1_sliding:112501-114000	1500	No	NA	3	1	0	Low-quality	Genome-fragment	0.57	AAI-based (high-confidence)	0	1
NC_061445.1_sliding:118501-120000	1500	No	NA	1	0	0	Low-quality	Genome-fragment	0.57	AAI-based (high-confidence)	0	1	no viral genes detected
NC_061445.1_sliding:123001-124500	1500	No	NA	2	1	0	Low-quality	Genome-fragment	0.35	HMM-based (lower-bound)	0	1
NC_061445.1_sliding:126001-127500	1500	No	NA	3	1	0	Low-quality	Genome-fragment	0.57	AAI-based (high-confidence)	0	1
NC_061445.1_sliding:130501-132000	1500	No	NA	3	2	0	Low-quality	Genome-fragment	0.57	AAI-based (high-confidence)	0	1
NC_061445.1_sliding:141001-142500	1500	No	NA	3	0	0	Low-quality	Genome-fragment	0.57	AAI-based (high-confidence)	0	1	no viral genes detected
NC_061445.1_sliding:154501-156000	1500	No	NA	3	0	0	Low-quality	Genome-fragment	0.57	AAI-based (high-confidence)	0	1	no viral genes detected
NC_061445.1_sliding:184501-186000	1500	No	NA	2	0	0	Low-quality	Genome-fragment	0.57	AAI-based (high-confidence)	0	1	no viral genes detected
NC_061445.1_sliding:190501-192000	1500	Yes	1060	3	1	1	Low-quality	Genome-fragment	0.4	AAI-based (high-confidence)	29.33	1
NC_061445.1_sliding:193501-195000	1500	No	NA	3	1	0	Low-quality	Genome-fragment	0.57	AAI-based (high-confidence)	0	1
NC_061445.1_sliding:210001-211500	1500	No	NA	4	0	0	Low-quality	Genome-fragment	0.57	AAI-based (high-confidence)	0	1	no viral genes detected
NC_061445.1_sliding:216001-217500	1500	No	NA	5	0	0	Low-quality	Genome-fragment	0.57	AAI-based (high-confidence)	0	1	no viral genes detected
NC_061444.1_sliding:19501-21000	1500	No	NA	3	1	0	Low-quality	Genome-fragment	0.57	AAI-based (high-confidence)	0	1
NC_061444.1_sliding:33001-34500	1500	No	NA	1	0	0	Low-quality	Genome-fragment	0.57	AAI-based (high-confidence)	0	1	no viral genes detected
NC_061444.1_sliding:34501-36000	1500	No	NA	2	0	0	Low-quality	Genome-fragment	0.56	AAI-based (high-confidence)	0	1	no viral genes detected
NC_061444.1_sliding:43501-45000	1500	No	NA	3	0	0	Low-quality	Genome-fragment	0.57	AAI-based (high-confidence)	0	1	no viral genes detected
NC_061444.1_sliding:52501-54000	1500	No	NA	2	0	0	Low-quality	Genome-fragment	0.57	AAI-based (high-confidence)	0	1	no viral genes detected
NC_061444.1_sliding:61501-63000	1500	No	NA	4	2	0	Low-quality	Genome-fragment	0.56	AAI-based (high-confidence)	0	1
NC_061444.1_sliding:67501-69000	1500	No	NA	3	1	0	Low-quality	Genome-fragment	0.57	AAI-based (high-confidence)	0	1
NC_061444.1_sliding:94501-96000	1500	No	NA	2	0	0	Low-quality	Genome-fragment	0.57	AAI-based (high-confidence)	0	1	no viral genes detected
NC_061444.1_sliding:111001-112500	1500	No	NA	2	1	0	Low-quality	Genome-fragment	0.57	AAI-based (high-confidence)	0	1
NC_061444.1_sliding:114001-115500	1500	No	NA	2	0	0	Low-quality	Genome-fragment	0.57	AAI-based (high-confidence)	0	1	no viral genes detected
NC_061444.1_sliding:118501-120000	1500	No	NA	2	0	0	Low-quality	Genome-fragment	0.57	AAI-based (high-confidence)	0	1	no viral genes detected
NC_061444.1_sliding:123001-124500	1500	No	NA	2	1	0	Low-quality	Genome-fragment	0.35	HMM-based (lower-bound)	0	1
NC_061444.1_sliding:126001-127500	1500	No	NA	3	1	0	Low-quality	Genome-fragment	0.57	AAI-based (high-confidence)	0	1
NC_061444.1_sliding:186001-187500	1500	No	NA	1	0	0	Low-quality	Genome-fragment	0.57	AAI-based (high-confidence)	0	1	no viral genes detected
NC_061444.1_sliding:190501-192000	1500	No	NA	2	0	1	Low-quality	Genome-fragment	0.57	AAI-based (high-confidence)	0	1	no viral genes detected
NC_061444.1_sliding:196501-198000	1500	No	NA	2	0	0	Low-quality	Genome-fragment	0.57	AAI-based (high-confidence)	0	1	no viral genes detected
NC_061444.1_sliding:229501-231000	1500	No	NA	5	0	0	Low-quality	Genome-fragment	0.57	AAI-based (high-confidence)	0	1	no viral genes detected
NC_061444.1_sliding:255001-256500	1500	No	NA	3	0	0	Low-quality	Genome-fragment	0.56	AAI-based (high-confidence)	0	1.04	no viral genes detected
NC_061443.1_sliding:6001-7500	1500	No	NA	1	1	0	Low-quality	Genome-fragment	0.57	AAI-based (high-confidence)	0	1
NC_061443.1_sliding:18001-19500	1500	No	NA	4	0	0	Low-quality	Genome-fragment	0.57	AAI-based (high-confidence)	0	1	no viral genes detected
NC_061443.1_sliding:22501-24000	1500	No	NA	4	2	0	Low-quality	Genome-fragment	0.56	AAI-based (high-confidence)	0	1
NC_061443.1_sliding:40501-42000	1500	No	NA	3	0	0	Low-quality	Genome-fragment	0.56	AAI-based (high-confidence)	0	1	no viral genes detected
NC_061443.1_sliding:64501-66000	1500	No	NA	3	1	0	Low-quality	Genome-fragment	0.57	AAI-based (high-confidence)	0	1
NC_061443.1_sliding:67501-69000	1500	No	NA	1	0	0	Low-quality	Genome-fragment	0.57	AAI-based (high-confidence)	0	1	no viral genes detected
NC_061443.1_sliding:91501-93000	1500	No	NA	1	0	0	Low-quality	Genome-fragment	0.57	AAI-based (high-confidence)	0	1	no viral genes detected
NC_061443.1_sliding:99001-100500	1500	No	NA	3	2	0	Low-quality	Genome-fragment	0.57	AAI-based (high-confidence)	0	1
NC_061443.1_sliding:114001-115500	1500	No	NA	2	0	0	Low-quality	Genome-fragment	0.57	AAI-based (high-confidence)	0	1	no viral genes detected
NC_061443.1_sliding:130501-132000	1500	No	NA	1	0	0	Low-quality	Genome-fragment	0.57	AAI-based (high-confidence)	0	1	no viral genes detected
NC_061443.1_sliding:132001-133500	1500	No	NA	3	0	0	Low-quality	Genome-fragment	0.57	AAI-based (high-confidence)	0	1	no viral genes detected
NC_061443.1_sliding:142501-144000	1500	No	NA	1	0	0	Low-quality	Genome-fragment	0.56	AAI-based (high-confidence)	0	1	no viral genes detected
NC_061443.1_sliding:165001-166500	1500	No	NA	4	0	0	Low-quality	Genome-fragment	0.57	AAI-based (high-confidence)	0	1	no viral genes detected
NC_061443.1_sliding:174001-175500	1500	No	NA	5	0	0	Low-quality	Genome-fragment	0.57	AAI-based (high-confidence)	0	1	no viral genes detected
NC_061443.1_sliding:192001-193500	1500	No	NA	3	1	0	Low-quality	Genome-fragment	0.57	AAI-based (high-confidence)	0	1
NC_061443.1_sliding:246001-247500	1500	No	NA	2	0	0	Low-quality	Genome-fragment	0.57	AAI-based (high-confidence)	0	1	no viral genes detected
NC_061443.1_sliding:247501-249000	1500	No	NA	3	0	0	Low-quality	Genome-fragment	0.57	AAI-based (high-confidence)	0	1	no viral genes detected
NC_061443.1_sliding:256501-258000	1500	No	NA	2	0	0	Low-quality	Genome-fragment	0.57	AAI-based (high-confidence)	0	1	no viral genes detected
NC_061442.1_sliding:15001-16500	1500	No	NA	4	1	0	Low-quality	Genome-fragment	0.57	AAI-based (high-confidence)	0	1
NC_061442.1_sliding:21001-22500	1500	No	NA	3	1	0	Low-quality	Genome-fragment	0.56	AAI-based (high-confidence)	0	1
NC_061442.1_sliding:28501-30000	1500	No	NA	2	0	0	Low-quality	Genome-fragment	0.57	AAI-based (high-confidence)	0	1	no viral genes detected
NC_061442.1_sliding:30001-31500	1500	No	NA	3	0	0	Low-quality	Genome-fragment	0.57	AAI-based (high-confidence)	0	1	no viral genes detected
NC_061442.1_sliding:102001-103500	1500	No	NA	3	0	0	Low-quality	Genome-fragment	0.57	AAI-based (high-confidence)	0	1	no viral genes detected
NC_061442.1_sliding:105001-106500	1500	No	NA	2	1	0	Low-quality	Genome-fragment	0.57	AAI-based (high-confidence)	0	1
NC_061442.1_sliding:109501-111000	1500	No	NA	2	0	0	Low-quality	Genome-fragment	0.57	AAI-based (high-confidence)	0	1	no viral genes detected
NC_061442.1_sliding:114001-115500	1500	No	NA	2	0	0	Not-determined	Genome-fragment	NA	NA	0	1	no viral genes detected
NC_061442.1_sliding:139501-141000	1500	No	NA	1	0	0	Low-quality	Genome-fragment	0.56	AAI-based (high-confidence)	0	1	no viral genes detected
NC_061442.1_sliding:168001-169500	1500	No	NA	1	0	0	Low-quality	Genome-fragment	0.57	AAI-based (high-confidence)	0	1	no viral genes detected
NC_061442.1_sliding:175501-177000	1500	No	NA	4	0	0	Low-quality	Genome-fragment	0.57	AAI-based (high-confidence)	0	1	no viral genes detected
NC_061442.1_sliding:199501-201000	1500	No	NA	2	0	0	Low-quality	Genome-fragment	0.57	AAI-based (high-confidence)	0	1	no viral genes detected
NC_061442.1_sliding:202501-204000	1500	No	NA	1	0	0	Low-quality	Genome-fragment	0.57	AAI-based (high-confidence)	0	1	no viral genes detected
NC_061442.1_sliding:210001-211500	1500	No	NA	3	0	0	Low-quality	Genome-fragment	0.57	AAI-based (high-confidence)	0	1	no viral genes detected
NC_061442.1_sliding:220501-222000	1500	No	NA	4	0	0	Low-quality	Genome-fragment	0.57	AAI-based (high-confidence)	0	1	no viral genes detected
NC_061442.1_sliding:223501-225000	1500	No	NA	2	0	0	Low-quality	Genome-fragment	0.57	AAI-based (high-confidence)	0	1	no viral genes detected
NC_061442.1_sliding:228001-229500	1500	No	NA	3	0	0	Low-quality	Genome-fragment	0.57	AAI-based (high-confidence)	0	1	no viral genes detected
NC_061442.1_sliding:234001-235500	1500	No	NA	5	0	0	Low-quality	Genome-fragment	0.57	AAI-based (high-confidence)	0	1	no viral genes detected
NC_061442.1_sliding:240001-241500	1500	No	NA	2	0	0	Low-quality	Genome-fragment	0.57	AAI-based (high-confidence)	0	1	no viral genes detected
NC_061442.1_sliding:255001-256500	1500	No	NA	3	0	0	Low-quality	Genome-fragment	0.57	AAI-based (high-confidence)	0	1	no viral genes detected
NC_061441.1_sliding:43501-45000	1500	No	NA	3	1	0	Low-quality	Genome-fragment	0.57	AAI-based (high-confidence)	0	1
NC_061441.1_sliding:60001-61500	1500	No	NA	4	1	0	Low-quality	Genome-fragment	0.56	AAI-based (high-confidence)	0	1
NC_061441.1_sliding:103501-105000	1500	No	NA	3	0	0	Low-quality	Genome-fragment	0.57	AAI-based (high-confidence)	0	1	no viral genes detected
NC_061441.1_sliding:124501-126000	1500	No	NA	3	2	0	Low-quality	Genome-fragment	0.57	AAI-based (high-confidence)	0	1
NC_061441.1_sliding:129001-130500	1500	No	NA	2	2	0	Low-quality	Genome-fragment	0.57	AAI-based (high-confidence)	0	1
NC_061441.1_sliding:135001-136500	1500	No	NA	3	0	0	Low-quality	Genome-fragment	0.57	AAI-based (high-confidence)	0	1	no viral genes detected
NC_061441.1_sliding:148501-150000	1500	No	NA	1	0	0	Not-determined	Genome-fragment	NA	NA	0	1	no viral genes detected
NC_061441.1_sliding:154501-156000	1500	No	NA	3	0	0	Low-quality	Genome-fragment	0.57	AAI-based (high-confidence)	0	1	no viral genes detected
NC_061441.1_sliding:157501-159000	1500	No	NA	2	0	0	Low-quality	Genome-fragment	0.57	AAI-based (high-confidence)	0	1	no viral genes detected
NC_061441.1_sliding:162001-163500	1500	No	NA	2	0	0	Low-quality	Genome-fragment	0.56	AAI-based (high-confidence)	0	1	no viral genes detected
NC_061441.1_sliding:163501-165000	1500	No	NA	2	0	0	Low-quality	Genome-fragment	0.57	AAI-based (high-confidence)	0	1	no viral genes detected
NC_061441.1_sliding:183001-184500	1500	No	NA	2	0	0	Low-quality	Genome-fragment	0.57	AAI-based (high-confidence)	0	1	no viral genes detected
NC_061441.1_sliding:216001-217500	1500	No	NA	4	0	0	Low-quality	Genome-fragment	0.57	AAI-based (high-confidence)	0	1	no viral genes detected
NC_061441.1_sliding:256501-258000	1500	No	NA	3	0	0	Low-quality	Genome-fragment	0.56	AAI-based (high-confidence)	0	1	no viral genes detected
NC_061440.1_sliding:36001-37500	1500	No	NA	2	0	0	Low-quality	Genome-fragment	0.56	AAI-based (high-confidence)	0	1	no viral genes detected
NC_061440.1_sliding:43501-45000	1500	No	NA	3	1	0	Low-quality	Genome-fragment	0.57	AAI-based (high-confidence)	0	1
NC_061440.1_sliding:75001-76500	1500	No	NA	2	1	0	Low-quality	Genome-fragment	0.57	AAI-based (high-confidence)	0	1
NC_061440.1_sliding:93001-94500	1500	No	NA	1	0	0	Low-quality	Genome-fragment	0.57	AAI-based (high-confidence)	0	1	no viral genes detected
NC_061440.1_sliding:94501-96000	1500	No	NA	4	1	0	Low-quality	Genome-fragment	0.57	AAI-based (high-confidence)	0	1
NC_061440.1_sliding:97501-99000	1500	No	NA	2	0	0	Not-determined	Genome-fragment	NA	NA	0	1	no viral genes detected
NC_061440.1_sliding:136501-138000	1500	No	NA	5	0	0	Low-quality	Genome-fragment	0.57	AAI-based (high-confidence)	0	1	no viral genes detected
NC_061440.1_sliding:138001-139500	1500	No	NA	4	0	0	Low-quality	Genome-fragment	0.56	AAI-based (high-confidence)	0	1	no viral genes detected
NC_061440.1_sliding:172501-174000	1500	No	NA	1	0	0	Low-quality	Genome-fragment	0.57	AAI-based (high-confidence)	0	1	no viral genes detected
NC_061440.1_sliding:177001-178500	1500	No	NA	2	0	0	Low-quality	Genome-fragment	0.57	AAI-based (high-confidence)	0	1	no viral genes detected
NC_061440.1_sliding:181501-183000	1500	No	NA	3	0	0	Low-quality	Genome-fragment	0.57	AAI-based (high-confidence)	0	1	no viral genes detected
NC_061440.1_sliding:205501-207000	1500	No	NA	3	1	0	Low-quality	Genome-fragment	0.57	AAI-based (high-confidence)	0	1
NC_061440.1_sliding:229501-231000	1500	No	NA	4	0	0	Low-quality	Genome-fragment	0.57	AAI-based (high-confidence)	0	1	no viral genes detected
NC_061440.1_sliding:241501-243000	1500	No	NA	4	0	0	Low-quality	Genome-fragment	0.56	AAI-based (high-confidence)	0	1	no viral genes detected
NC_061440.1_sliding:249001-250500	1500	No	NA	2	0	0	Not-determined	Genome-fragment	NA	NA	0	1	no viral genes detected
NC_061440.1_sliding:256501-258000	1500	No	NA	2	0	0	Low-quality	Genome-fragment	0.57	AAI-based (high-confidence)	0	1	no viral genes detected
NC_061440.1_sliding:261001-262500	1500	No	NA	2	0	0	Low-quality	Genome-fragment	0.57	AAI-based (high-confidence)	0	1	no viral genes detected
NC_061436.1_sliding:6001-7500	1500	No	NA	1	1	0	Low-quality	Genome-fragment	3.89	AAI-based (high-confidence)	0	1
NC_061436.1_sliding:27001-28500	1500	No	NA	4	4	0	Low-quality	Genome-fragment	3.93	AAI-based (high-confidence)	0	1
NC_061436.1_sliding:30001-31500	1500	No	NA	5	5	0	Low-quality	Genome-fragment	3.93	AAI-based (high-confidence)	0	1
NC_061436.1_sliding:34501-36000	1500	No	NA	3	2	0	Low-quality	Genome-fragment	3.94	AAI-based (high-confidence)	0	1
NC_061421.1_sliding:9001-10500	1500	No	NA	3	1	0	Low-quality	Genome-fragment	0.5	AAI-based (high-confidence)	0	1
NC_061421.1_sliding:31501-33000	1500	No	NA	3	1	0	Low-quality	Genome-fragment	0.5	AAI-based (high-confidence)	0	1
NC_061421.1_sliding:52501-54000	1500	No	NA	4	0	0	Low-quality	Genome-fragment	0.49	AAI-based (high-confidence)	0	1	no viral genes detected
NC_061421.1_sliding:61501-63000	1500	No	NA	2	1	0	Low-quality	Genome-fragment	0.54	AAI-based (medium-confidence)	0	1
NC_061421.1_sliding:112501-114000	1500	No	NA	5	0	0	Low-quality	Genome-fragment	0.5	AAI-based (high-confidence)	0	1	no viral genes detected
NC_061421.1_sliding:139501-141000	1500	No	NA	2	1	0	Low-quality	Genome-fragment	0.77	AAI-based (high-confidence)	0	1
NC_061421.1_sliding:168001-169500	1500	No	NA	4	0	0	Low-quality	Genome-fragment	0.5	AAI-based (high-confidence)	0	1	no viral genes detected
NC_061421.1_sliding:186001-187500	1500	No	NA	2	0	0	Low-quality	Genome-fragment	0.5	AAI-based (high-confidence)	0	1	no viral genes detected
NC_061421.1_sliding:195001-196500	1500	No	NA	3	0	0	Low-quality	Genome-fragment	0.49	AAI-based (high-confidence)	0	1	no viral genes detected
NC_061421.1_sliding:207001-208500	1500	No	NA	4	0	0	Low-quality	Genome-fragment	0.5	AAI-based (high-confidence)	0	1	no viral genes detected
NC_061421.1_sliding:213001-214500	1500	No	NA	4	0	0	Low-quality	Genome-fragment	0.5	AAI-based (high-confidence)	0	1	no viral genes detected
NC_061421.1_sliding:261001-262500	1500	No	NA	2	1	0	Low-quality	Genome-fragment	0.52	HMM-based (lower-bound)	0	1
NC_061421.1_sliding:265501-267000	1500	No	NA	4	1	0	Low-quality	Genome-fragment	0.5	AAI-based (high-confidence)	0	1
NC_061421.1_sliding:283501-285000	1500	No	NA	2	1	0	Low-quality	Genome-fragment	0.51	AAI-based (high-confidence)	0	1
NC_061421.1_sliding:285001-286500	1500	No	NA	1	1	0	Low-quality	Genome-fragment	0.5	AAI-based (high-confidence)	0	1
NC_061421.1_sliding:294001-295500	1500	No	NA	2	2	0	Low-quality	Genome-fragment	0.51	HMM-based (lower-bound)	0	1
NC_061421.1_sliding:301501-303000	1500	No	NA	2	1	0	Low-quality	Genome-fragment	0.5	AAI-based (high-confidence)	0	1
NC_061421.1_sliding:304501-306000	1500	No	NA	2	1	0	Low-quality	Genome-fragment	0.52	AAI-based (high-confidence)	0	1
NC_061418.1_sliding:28501-30000	1500	No	NA	3	0	0	Low-quality	Genome-fragment	0.5	AAI-based (high-confidence)	0	1	no viral genes detected
NC_061418.1_sliding:45001-46500	1500	No	NA	2	0	0	Low-quality	Genome-fragment	0.5	AAI-based (high-confidence)	0	1	no viral genes detected
NC_061418.1_sliding:55501-57000	1500	No	NA	1	0	0	Low-quality	Genome-fragment	0.5	AAI-based (high-confidence)	0	1	no viral genes detected
NC_061418.1_sliding:111001-112500	1500	No	NA	4	1	0	Low-quality	Genome-fragment	0.5	AAI-based (high-confidence)	0	1
NC_061418.1_sliding:112501-114000	1500	No	NA	3	1	0	Low-quality	Genome-fragment	0.5	AAI-based (high-confidence)	0	1
NC_061418.1_sliding:114001-115500	1500	No	NA	1	1	0	Low-quality	Genome-fragment	0.5	AAI-based (high-confidence)	0	1
NC_061418.1_sliding:115501-117000	1500	No	NA	2	2	0	Low-quality	Genome-fragment	0.5	AAI-based (high-confidence)	0	1
NC_061418.1_sliding:118501-120000	1500	No	NA	2	2	0	Low-quality	Genome-fragment	0.5	AAI-based (high-confidence)	0	1
NC_061418.1_sliding:127501-129000	1500	No	NA	3	1	0	Low-quality	Genome-fragment	0.5	AAI-based (high-confidence)	0	1
NC_061418.1_sliding:132001-133500	1500	No	NA	1	1	0	Low-quality	Genome-fragment	0.51	AAI-based (high-confidence)	0	1
NC_061418.1_sliding:133501-135000	1500	No	NA	2	0	0	Not-determined	Genome-fragment	NA	NA	0	1	no viral genes detected
NC_061418.1_sliding:150001-151500	1500	No	NA	2	1	0	Low-quality	Genome-fragment	0.5	AAI-based (high-confidence)	0	1
NC_061418.1_sliding:162001-163500	1500	No	NA	1	1	0	Low-quality	Genome-fragment	0.5	AAI-based (high-confidence)	0	1
NC_061418.1_sliding:171001-172500	1500	No	NA	2	1	0	Low-quality	Genome-fragment	0.51	AAI-based (high-confidence)	0	1
NC_061418.1_sliding:253501-255000	1500	No	NA	3	0	0	Low-quality	Genome-fragment	0.5	AAI-based (high-confidence)	0	1	no viral genes detected
NC_061418.1_sliding:274501-276000	1500	No	NA	2	2	0	Low-quality	Genome-fragment	0.5	AAI-based (high-confidence)	0	1
NC_060137.1_sliding:33001-34500	1500	No	NA	2	0	0	Low-quality	Genome-fragment	1.97	AAI-based (high-confidence)	0	1	no viral genes detected
NC_060137.1_sliding:51001-52500	1500	No	NA	4	1	0	Low-quality	Genome-fragment	1.97	AAI-based (high-confidence)	0	1
NC_060137.1_sliding:72001-73500	1500	No	NA	4	0	0	Low-quality	Genome-fragment	1.97	AAI-based (high-confidence)	0	1	no viral genes detected
NC_060137.1_sliding:73501-75000	1500	No	NA	2	1	0	Low-quality	Genome-fragment	1.97	AAI-based (high-confidence)	0	1
NC_060136.1_sliding:27001-28500	1500	No	NA	3	3	0	Low-quality	Genome-fragment	1.97	AAI-based (high-confidence)	0	1
NC_060136.1_sliding:43501-45000	1500	No	NA	4	2	0	Low-quality	Genome-fragment	1.97	AAI-based (high-confidence)	0	1
NC_060136.1_sliding:45001-46500	1500	No	NA	4	1	0	Low-quality	Genome-fragment	1.97	AAI-based (high-confidence)	0	1
NC_060136.1_sliding:51001-52500	1500	No	NA	3	1	0	Low-quality	Genome-fragment	1.97	AAI-based (high-confidence)	0	1
NC_060136.1_sliding:63001-64500	1500	No	NA	3	2	0	Low-quality	Genome-fragment	1.97	AAI-based (high-confidence)	0	1
NC_060135.1_sliding:4501-6000	1500	No	NA	3	2	0	Low-quality	Genome-fragment	1.97	AAI-based (high-confidence)	0	1
NC_060135.1_sliding:10501-12000	1500	No	NA	4	3	0	Low-quality	Genome-fragment	1.97	AAI-based (high-confidence)	0	1
NC_060135.1_sliding:28501-30000	1500	No	NA	3	1	0	Low-quality	Genome-fragment	1.97	AAI-based (high-confidence)	0	1
NC_060135.1_sliding:46501-48000	1500	No	NA	2	0	0	Low-quality	Genome-fragment	1.97	AAI-based (high-confidence)	0	1	no viral genes detected
NC_060135.1_sliding:58501-60000	1500	No	NA	4	1	0	Low-quality	Genome-fragment	1.97	AAI-based (high-confidence)	0	1
NC_060135.1_sliding:64501-66000	1500	No	NA	4	2	0	Low-quality	Genome-fragment	1.97	AAI-based (high-confidence)	0	1
NC_060133.1_sliding:12001-13500	1500	No	NA	3	2	0	Low-quality	Genome-fragment	1.97	AAI-based (high-confidence)	0	1
NC_060133.1_sliding:18001-19500	1500	No	NA	1	1	0	Low-quality	Genome-fragment	2.49	HMM-based (lower-bound)	0	1
NC_060133.1_sliding:24001-25500	1500	No	NA	2	1	0	Low-quality	Genome-fragment	1.93	AAI-based (high-confidence)	0	1
NC_060133.1_sliding:34501-36000	1500	No	NA	2	1	0	Low-quality	Genome-fragment	1.96	AAI-based (high-confidence)	0	1
NC_060133.1_sliding:37501-39000	1500	No	NA	5	1	0	Low-quality	Genome-fragment	1.96	AAI-based (high-confidence)	0	1
NC_060133.1_sliding:61501-63000	1500	No	NA	5	0	0	Low-quality	Genome-fragment	1.96	AAI-based (high-confidence)	0	1	no viral genes detected
NC_060133.1_sliding:70501-72000	1500	No	NA	3	2	0	Low-quality	Genome-fragment	1.96	AAI-based (high-confidence)	0	1
NC_055956.1_sliding:1-1500	1500	No	NA	1	1	0	Low-quality	Genome-fragment	3.12	AAI-based (high-confidence)	0	1
NC_055956.1_sliding:4501-6000	1500	No	NA	1	0	0	Low-quality	Genome-fragment	3.04	AAI-based (high-confidence)	0	1	no viral genes detected
NC_052978.1_sliding:12001-13500	1500	No	NA	3	2	0	Low-quality	Genome-fragment	2.5	AAI-based (high-confidence)	0	1
NC_052978.1_sliding:16501-18000	1500	No	NA	4	0	0	Low-quality	Genome-fragment	2.5	AAI-based (high-confidence)	0	1	no viral genes detected
NC_052978.1_sliding:40501-42000	1500	No	NA	4	3	0	Low-quality	Genome-fragment	2.51	AAI-based (high-confidence)	0	1
NC_052978.1_sliding:46501-48000	1500	No	NA	3	2	0	Low-quality	Genome-fragment	2.4	AAI-based (high-confidence)	0	1
NC_052978.1_sliding:48001-49500	1500	No	NA	2	2	0	Low-quality	Genome-fragment	1.63	AAI-based (high-confidence)	0	1
NC_052978.1_sliding:49501-51000	1500	No	NA	2	1	0	Low-quality	Genome-fragment	2.5	AAI-based (high-confidence)	0	1
NC_052978.1_sliding:51001-52500	1500	No	NA	2	2	0	Low-quality	Genome-fragment	2.38	AAI-based (high-confidence)	0	1
NC_052978.1_sliding:54001-55500	1500	No	NA	2	1	0	Low-quality	Genome-fragment	2.51	AAI-based (high-confidence)	0	1
NC_052978.1_sliding:58501-60000	1500	No	NA	1	0	0	Not-determined	Genome-fragment	NA	NA	0	1	no viral genes detected
NC_052974.1_sliding:3001-4500	1500	No	NA	2	1	0	Low-quality	Genome-fragment	2.48	AAI-based (high-confidence)	0	1
NC_052974.1_sliding:15001-16500	1500	No	NA	2	2	0	Low-quality	Genome-fragment	2.52	AAI-based (high-confidence)	0	1
NC_052974.1_sliding:16501-18000	1500	No	NA	3	3	0	Low-quality	Genome-fragment	2.52	AAI-based (high-confidence)	0	1
NC_052974.1_sliding:33001-34500	1500	No	NA	4	1	0	Low-quality	Genome-fragment	2.52	AAI-based (high-confidence)	0	1
NC_052974.1_sliding:43501-45000	1500	No	NA	3	0	0	Low-quality	Genome-fragment	2.52	AAI-based (high-confidence)	0	1	no viral genes detected
NC_052974.1_sliding:45001-46500	1500	No	NA	4	1	0	Low-quality	Genome-fragment	2.52	AAI-based (high-confidence)	0	1
NC_001900.2_sliding:25501-27000	1500	No	NA	2	0	0	Low-quality	Genome-fragment	2.89	AAI-based (high-confidence)	0	1	no viral genes detected
NC_055921.1_sliding:25501-27000	1500	No	NA	4	1	0	Low-quality	Genome-fragment	2.1	AAI-based (high-confidence)	0	1
NC_055921.1_sliding:40501-42000	1500	No	NA	3	3	0	Low-quality	Genome-fragment	2.09	AAI-based (high-confidence)	0	1
NC_055921.1_sliding:61501-63000	1500	No	NA	1	1	0	Low-quality	Genome-fragment	1.84	HMM-based (lower-bound)	0	1
NC_055921.1_sliding:63001-64500	1500	No	NA	2	2	0	Low-quality	Genome-fragment	2.78	AAI-based (high-confidence)	0	1
NC_055920.1_sliding:10501-12000	1500	No	NA	4	2	0	Low-quality	Genome-fragment	2.54	AAI-based (high-confidence)	0	1
NC_055920.1_sliding:15001-16500	1500	No	NA	3	3	0	Low-quality	Genome-fragment	2.54	AAI-based (high-confidence)	0	1
NC_055919.1_sliding:1501-3000	1500	No	NA	7	0	0	Low-quality	Genome-fragment	1.96	AAI-based (high-confidence)	0	1	no viral genes detected
NC_055919.1_sliding:6001-7500	1500	No	NA	5	0	0	Low-quality	Genome-fragment	1.97	AAI-based (high-confidence)	0	1	no viral genes detected
NC_055919.1_sliding:13501-15000	1500	No	NA	6	4	0	Low-quality	Genome-fragment	1.96	AAI-based (high-confidence)	0	1
NC_055919.1_sliding:36001-37500	1500	No	NA	2	1	0	Low-quality	Genome-fragment	1.97	AAI-based (high-confidence)	0	1
NC_055918.1_sliding:1501-3000	1500	No	NA	2	2	0	Low-quality	Genome-fragment	1.98	AAI-based (high-confidence)	0	1
NC_055918.1_sliding:4501-6000	1500	No	NA	2	2	0	Low-quality	Genome-fragment	1.98	AAI-based (high-confidence)	0	1
NC_055918.1_sliding:31501-33000	1500	No	NA	2	2	0	Low-quality	Genome-fragment	1.98	AAI-based (high-confidence)	0	1
NC_055918.1_sliding:54001-55500	1500	No	NA	2	2	0	Low-quality	Genome-fragment	1.65	AAI-based (high-confidence)	0	1
NC_055918.1_sliding:66001-67500	1500	No	NA	3	3	0	Low-quality	Genome-fragment	1.96	AAI-based (high-confidence)	0	1
NC_055916.1_sliding:4501-6000	1500	No	NA	2	2	0	Low-quality	Genome-fragment	8.49	AAI-based (high-confidence)	0	1
NC_055915.1_sliding:3001-4500	1500	No	NA	3	0	0	Low-quality	Genome-fragment	0.88	AAI-based (high-confidence)	0	1	no viral genes detected
NC_055915.1_sliding:10501-12000	1500	No	NA	2	0	1	Low-quality	Genome-fragment	1.08	AAI-based (medium-confidence)	0	1	no viral genes detected
NC_055915.1_sliding:28501-30000	1500	No	NA	5	0	1	Low-quality	Genome-fragment	0.67	AAI-based (medium-confidence)	0	1	no viral genes detected
NC_055915.1_sliding:42001-43500	1500	No	NA	6	0	0	Low-quality	Genome-fragment	0.91	AAI-based (high-confidence)	0	1	no viral genes detected
NC_055915.1_sliding:63001-64500	1500	No	NA	4	0	0	Low-quality	Genome-fragment	0.91	AAI-based (high-confidence)	0	1	no viral genes detected
NC_055915.1_sliding:66001-67500	1500	No	NA	1	0	0	Not-determined	Genome-fragment	NA	NA	0	1	no viral genes detected
NC_055915.1_sliding:105001-106500	1500	No	NA	3	1	0	Low-quality	Genome-fragment	0.91	AAI-based (high-confidence)	0	1
NC_055915.1_sliding:117001-118500	1500	No	NA	2	0	0	Not-determined	Genome-fragment	NA	NA	0	1	no viral genes detected
NC_055915.1_sliding:130501-132000	1500	No	NA	3	0	0	Low-quality	Genome-fragment	0.89	AAI-based (high-confidence)	0	1	no viral genes detected
NC_055915.1_sliding:132001-133500	1500	No	NA	3	0	0	Low-quality	Genome-fragment	0.89	AAI-based (high-confidence)	0	1	no viral genes detected
NC_055915.1_sliding:133501-135000	1500	No	NA	2	0	0	Low-quality	Genome-fragment	0.9	AAI-based (high-confidence)	0	1	no viral genes detected
NC_055914.1_sliding:4501-6000	1500	No	NA	2	1	0	Low-quality	Genome-fragment	5.69	AAI-based (high-confidence)	0	1
NC_055914.1_sliding:10501-12000	1500	No	NA	4	1	0	Low-quality	Genome-fragment	5.66	AAI-based (high-confidence)	0	1
NC_055914.1_sliding:15001-16500	1500	No	NA	2	2	0	Low-quality	Genome-fragment	5.7	AAI-based (high-confidence)	0	1
NC_055913.1_sliding:16501-18000	1500	No	NA	3	3	0	Low-quality	Genome-fragment	1.28	AAI-based (high-confidence)	0	1
NC_055913.1_sliding:19501-21000	1500	No	NA	3	3	0	Low-quality	Genome-fragment	1.29	AAI-based (high-confidence)	0	1
NC_055913.1_sliding:24001-25500	1500	No	NA	2	2	0	Low-quality	Genome-fragment	1.21	HMM-based (lower-bound)	0	1
NC_055913.1_sliding:25501-27000	1500	No	NA	2	2	0	Low-quality	Genome-fragment	1.31	AAI-based (medium-confidence)	0	1
NC_055913.1_sliding:48001-49500	1500	No	NA	3	0	0	Low-quality	Genome-fragment	1.3	AAI-based (high-confidence)	0	1	no viral genes detected
NC_055913.1_sliding:99001-100500	1500	No	NA	5	0	0	Low-quality	Genome-fragment	1.24	AAI-based (high-confidence)	0	1	no viral genes detected
NC_055913.1_sliding:100501-102000	1500	No	NA	3	0	0	Low-quality	Genome-fragment	1.25	AAI-based (high-confidence)	0	1	no viral genes detected
NC_055913.1_sliding:102001-103500	1500	No	NA	5	0	0	Low-quality	Genome-fragment	1.24	AAI-based (high-confidence)	0	1	no viral genes detected
NC_055913.1_sliding:112501-114000	1500	No	NA	4	1	0	Low-quality	Genome-fragment	1.24	AAI-based (high-confidence)	0	1
NC_055913.1_sliding:120001-121500	1500	No	NA	1	0	0	Not-determined	Genome-fragment	NA	NA	0	1	no viral genes detected
NC_055912.1_sliding:12001-13500	1500	No	NA	1	1	0	Low-quality	Genome-fragment	2.5	HMM-based (lower-bound)	0	1
NC_055912.1_sliding:19501-21000	1500	No	NA	5	4	0	Low-quality	Genome-fragment	2.83	AAI-based (high-confidence)	0	1
NC_055912.1_sliding:28501-30000	1500	No	NA	3	0	0	Low-quality	Genome-fragment	2.81	AAI-based (high-confidence)	0	1	no viral genes detected
NC_055911.1_sliding:16501-18000	1500	No	NA	2	2	0	Low-quality	Genome-fragment	4.13	AAI-based (high-confidence)	0	1
NC_055911.1_sliding:19501-21000	1500	No	NA	1	1	0	Low-quality	Genome-fragment	4.02	AAI-based (high-confidence)	0	1
NC_055910.1_sliding:6001-7500	1500	No	NA	2	1	0	Low-quality	Genome-fragment	1.33	AAI-based (high-confidence)	0	1
NC_055910.1_sliding:9001-10500	1500	No	NA	2	1	0	Low-quality	Genome-fragment	1.38	AAI-based (high-confidence)	0	1
NC_055910.1_sliding:10501-12000	1500	No	NA	1	1	0	Low-quality	Genome-fragment	1.34	AAI-based (high-confidence)	0	1
NC_055910.1_sliding:37501-39000	1500	No	NA	3	3	0	Low-quality	Genome-fragment	1.32	AAI-based (high-confidence)	0	1
NC_055910.1_sliding:39001-40500	1500	No	NA	2	2	0	Low-quality	Genome-fragment	1.32	AAI-based (high-confidence)	0	1
NC_055910.1_sliding:43501-45000	1500	No	NA	3	3	0	Low-quality	Genome-fragment	1.33	AAI-based (high-confidence)	0	1
NC_055910.1_sliding:52501-54000	1500	No	NA	2	1	0	Low-quality	Genome-fragment	1.32	AAI-based (high-confidence)	0	1
NC_055910.1_sliding:66001-67500	1500	No	NA	5	0	0	Low-quality	Genome-fragment	1.32	AAI-based (high-confidence)	0	1	no viral genes detected
NC_055910.1_sliding:69001-70500	1500	No	NA	4	1	0	Low-quality	Genome-fragment	1.32	AAI-based (high-confidence)	0	1
NC_055910.1_sliding:93001-94500	1500	No	NA	3	1	0	Low-quality	Genome-fragment	1.32	AAI-based (high-confidence)	0	1
NC_055909.1_sliding:1501-3000	1500	No	NA	2	2	0	Low-quality	Genome-fragment	2.55	AAI-based (high-confidence)	0	1
NC_055909.1_sliding:27001-28500	1500	No	NA	2	2	0	Low-quality	Genome-fragment	2.61	AAI-based (high-confidence)	0	1
NC_055908.1_sliding:12001-13500	1500	No	NA	2	1	0	Low-quality	Genome-fragment	5.18	AAI-based (high-confidence)	0	1
NC_055907.1_sliding:1501-3000	1500	No	NA	2	0	0	Low-quality	Genome-fragment	1.74	AAI-based (high-confidence)	0	1	no viral genes detected
NC_055907.1_sliding:4501-6000	1500	No	NA	4	0	0	Low-quality	Genome-fragment	1.74	AAI-based (high-confidence)	0	1	no viral genes detected
NC_055907.1_sliding:9001-10500	1500	No	NA	3	0	1	Low-quality	Genome-fragment	1.74	AAI-based (high-confidence)	0	1	no viral genes detected
NC_055907.1_sliding:19501-21000	1500	No	NA	4	2	0	Low-quality	Genome-fragment	1.74	AAI-based (high-confidence)	0	1
NC_055907.1_sliding:28501-30000	1500	No	NA	3	0	0	Low-quality	Genome-fragment	1.74	AAI-based (high-confidence)	0	1	no viral genes detected
NC_055907.1_sliding:45001-46500	1500	No	NA	2	0	0	Low-quality	Genome-fragment	1.74	AAI-based (high-confidence)	0	1	no viral genes detected
NC_055907.1_sliding:66001-67500	1500	No	NA	3	2	0	Low-quality	Genome-fragment	1.74	AAI-based (high-confidence)	0	1
NC_055906.1_sliding:12001-13500	1500	No	NA	1	1	0	Low-quality	Genome-fragment	8.48	AAI-based (high-confidence)	0	1
NC_055905.1_sliding:21001-22500	1500	No	NA	2	2	0	Low-quality	Genome-fragment	5.83	AAI-based (high-confidence)	0	1
NC_055904.1_sliding:3001-4500	1500	No	NA	2	0	0	Low-quality	Genome-fragment	1.53	AAI-based (high-confidence)	0	1	no viral genes detected
NC_055904.1_sliding:67501-69000	1500	No	NA	1	0	0	Low-quality	Genome-fragment	1.53	AAI-based (high-confidence)	0	1	no viral genes detected
NC_055904.1_sliding:79501-81000	1500	No	NA	2	0	0	Low-quality	Genome-fragment	1.53	AAI-based (high-confidence)	0	1	no viral genes detected
NC_055904.1_sliding:82501-84000	1500	No	NA	2	1	0	Low-quality	Genome-fragment	1.52	AAI-based (high-confidence)	0	1
NC_055904.1_sliding:88501-90000	1500	No	NA	4	0	0	Low-quality	Genome-fragment	1.51	AAI-based (high-confidence)	0	1	no viral genes detected
NC_055903.1_sliding:1-1500	1500	No	NA	1	0	0	Low-quality	Genome-fragment	1.52	AAI-based (high-confidence)	0	1	no viral genes detected
NC_055903.1_sliding:4501-6000	1500	No	NA	4	0	0	Low-quality	Genome-fragment	1.52	AAI-based (high-confidence)	0	1	no viral genes detected
NC_055903.1_sliding:13501-15000	1500	No	NA	2	0	1	Low-quality	Genome-fragment	1.53	AAI-based (high-confidence)	0	1	no viral genes detected
NC_055903.1_sliding:19501-21000	1500	No	NA	1	0	0	Low-quality	Genome-fragment	1.23	AAI-based (medium-confidence)	0	1	no viral genes detected
NC_055903.1_sliding:58501-60000	1500	No	NA	1	0	0	Not-determined	Genome-fragment	NA	NA	0	1	no viral genes detected
NC_055903.1_sliding:64501-66000	1500	No	NA	1	0	0	Low-quality	Genome-fragment	1.52	AAI-based (high-confidence)	0	1	no viral genes detected
NC_055903.1_sliding:81001-82500	1500	No	NA	3	2	0	Low-quality	Genome-fragment	1.48	AAI-based (high-confidence)	0	1
NC_055903.1_sliding:90001-91500	1500	No	NA	3	0	0	Low-quality	Genome-fragment	1.51	AAI-based (high-confidence)	0	1	no viral genes detected
NC_055903.1_sliding:93001-94500	1500	No	NA	1	0	0	Low-quality	Genome-fragment	1.53	AAI-based (high-confidence)	0	1	no viral genes detected
NC_055902.1_sliding:1501-3000	1500	No	NA	4	0	0	Low-quality	Genome-fragment	1.55	AAI-based (high-confidence)	0	1	no viral genes detected
NC_055902.1_sliding:12001-13500	1500	No	NA	1	0	0	Not-determined	Genome-fragment	NA	NA	0	1	no viral genes detected
NC_055902.1_sliding:13501-15000	1500	No	NA	3	0	0	Low-quality	Genome-fragment	1.55	AAI-based (high-confidence)	0	1	no viral genes detected
NC_055902.1_sliding:18001-19500	1500	No	NA	1	1	0	Low-quality	Genome-fragment	0.86	HMM-based (lower-bound)	0	1
NC_055902.1_sliding:21001-22500	1500	No	NA	1	1	0	Low-quality	Genome-fragment	1.47	AAI-based (high-confidence)	0	1
NC_055902.1_sliding:31501-33000	1500	No	NA	3	0	0	Low-quality	Genome-fragment	1.5	AAI-based (high-confidence)	0	1	no viral genes detected
NC_055902.1_sliding:37501-39000	1500	No	NA	3	1	0	Low-quality	Genome-fragment	1.52	AAI-based (high-confidence)	0	1
NC_055902.1_sliding:39001-40500	1500	No	NA	1	1	0	Low-quality	Genome-fragment	0.82	HMM-based (lower-bound)	0	1
NC_055902.1_sliding:40501-42000	1500	No	NA	1	0	0	Not-determined	Genome-fragment	NA	NA	0	1	no viral genes detected
NC_055902.1_sliding:48001-49500	1500	No	NA	1	0	0	Not-determined	Genome-fragment	NA	NA	0	1	no viral genes detected
NC_055902.1_sliding:51001-52500	1500	No	NA	1	0	0	Not-determined	Genome-fragment	NA	NA	0	1	no viral genes detected
NC_055902.1_sliding:63001-64500	1500	No	NA	1	1	0	Low-quality	Genome-fragment	0.13	HMM-based (lower-bound)	0	1
NC_055902.1_sliding:84001-85500	1500	No	NA	1	0	0	Low-quality	Genome-fragment	1.55	AAI-based (high-confidence)	0	1	no viral genes detected
NC_055901.1_sliding:19501-21000	1500	No	NA	1	0	0	Low-quality	Genome-fragment	1.46	AAI-based (medium-confidence)	0	1	no viral genes detected
NC_055901.1_sliding:36001-37500	1500	No	NA	1	0	0	Not-determined	Genome-fragment	NA	NA	0	1	no viral genes detected
NC_055901.1_sliding:37501-39000	1500	No	NA	1	0	0	Not-determined	Genome-fragment	NA	NA	0	1	no viral genes detected
NC_055901.1_sliding:48001-49500	1500	No	NA	3	1	0	Low-quality	Genome-fragment	1.48	AAI-based (high-confidence)	0	1
NC_055901.1_sliding:73501-75000	1500	No	NA	3	0	0	Low-quality	Genome-fragment	1.57	AAI-based (high-confidence)	0	1	no viral genes detected
NC_055901.1_sliding:90001-91500	1500	No	NA	2	0	0	Low-quality	Genome-fragment	1.56	AAI-based (high-confidence)	0	1	no viral genes detected
NC_055900.1_sliding:39001-40500	1500	No	NA	1	1	0	Low-quality	Genome-fragment	1.52	AAI-based (medium-confidence)	0	1
NC_055900.1_sliding:76501-78000	1500	No	NA	4	1	0	Low-quality	Genome-fragment	1.51	AAI-based (high-confidence)	0	1
NC_055900.1_sliding:96001-97500	1500	No	NA	3	0	0	Low-quality	Genome-fragment	1.51	AAI-based (high-confidence)	0	1	no viral genes detected
NC_055899.1_sliding:10501-12000	1500	No	NA	1	0	0	Not-determined	Genome-fragment	NA	NA	0	1	no viral genes detected
NC_055899.1_sliding:15001-16500	1500	No	NA	2	2	0	Low-quality	Genome-fragment	1.46	AAI-based (high-confidence)	0	1
NC_055899.1_sliding:54001-55500	1500	No	NA	3	0	0	Low-quality	Genome-fragment	1.44	AAI-based (high-confidence)	0	1	no viral genes detected
NC_055899.1_sliding:90001-91500	1500	No	NA	2	0	0	Not-determined	Genome-fragment	NA	NA	0	1	no viral genes detected
NC_055898.1_sliding:1501-3000	1500	No	NA	2	1	0	Low-quality	Genome-fragment	1.5	AAI-based (high-confidence)	0	1
NC_055898.1_sliding:6001-7500	1500	No	NA	1	0	1	Low-quality	Genome-fragment	1.25	AAI-based (high-confidence)	0	1	no viral genes detected
NC_055898.1_sliding:9001-10500	1500	No	NA	1	0	0	Not-determined	Genome-fragment	NA	NA	0	1	no viral genes detected
NC_055898.1_sliding:36001-37500	1500	No	NA	2	0	0	Low-quality	Genome-fragment	1.3	AAI-based (high-confidence)	0	1	no viral genes detected
NC_055898.1_sliding:52501-54000	1500	No	NA	2	2	0	Low-quality	Genome-fragment	1.43	AAI-based (high-confidence)	0	1
NC_055898.1_sliding:67501-69000	1500	No	NA	1	0	0	Not-determined	Genome-fragment	NA	NA	0	1	no viral genes detected
NC_055898.1_sliding:73501-75000	1500	No	NA	1	0	0	Low-quality	Genome-fragment	1.51	AAI-based (high-confidence)	0	1	no viral genes detected
NC_055898.1_sliding:93001-94500	1500	No	NA	3	0	0	Low-quality	Genome-fragment	1.45	AAI-based (high-confidence)	0	1	no viral genes detected
NC_055898.1_sliding:94501-96000	1500	No	NA	3	0	0	Low-quality	Genome-fragment	1.49	AAI-based (high-confidence)	0	1	no viral genes detected
NC_055897.1_sliding:30001-31500	1500	No	NA	6	0	0	Low-quality	Genome-fragment	1.5	AAI-based (high-confidence)	0	1	no viral genes detected
NC_055897.1_sliding:31501-33000	1500	No	NA	6	1	0	Low-quality	Genome-fragment	1.51	AAI-based (medium-confidence)	0	1
NC_055897.1_sliding:40501-42000	1500	No	NA	4	0	0	Low-quality	Genome-fragment	1.51	AAI-based (high-confidence)	0	1	no viral genes detected
NC_055897.1_sliding:49501-51000	1500	No	NA	3	0	0	Low-quality	Genome-fragment	1.52	AAI-based (high-confidence)	0	1	no viral genes detected
NC_055897.1_sliding:61501-63000	1500	No	NA	1	1	0	Low-quality	Genome-fragment	0.65	HMM-based (lower-bound)	0	1
NC_055897.1_sliding:67501-69000	1500	No	NA	2	2	0	Low-quality	Genome-fragment	1.5	AAI-based (high-confidence)	0	1
NC_055897.1_sliding:91501-93000	1500	No	NA	1	0	0	Not-determined	Genome-fragment	NA	NA	0	1	no viral genes detected
NC_055897.1_sliding:96001-97500	1500	No	NA	3	0	0	Low-quality	Genome-fragment	1.08	AAI-based (high-confidence)	0	1	no viral genes detected
NC_055896.1_sliding:34501-36000	1500	No	NA	1	0	0	Low-quality	Genome-fragment	1.52	AAI-based (high-confidence)	0	1	no viral genes detected
NC_055896.1_sliding:45001-46500	1500	No	NA	2	0	0	Low-quality	Genome-fragment	1.54	AAI-based (medium-confidence)	0	1	no viral genes detected
NC_055896.1_sliding:61501-63000	1500	No	NA	4	0	0	Low-quality	Genome-fragment	1.49	AAI-based (high-confidence)	0	1	no viral genes detected
NC_055896.1_sliding:67501-69000	1500	No	NA	1	1	0	Low-quality	Genome-fragment	0.79	HMM-based (lower-bound)	0	1
NC_055895.1_sliding:1501-3000	1500	No	NA	2	0	0	Low-quality	Genome-fragment	2.44	AAI-based (medium-confidence)	0	1	no viral genes detected
NC_055895.1_sliding:49501-51000	1500	No	NA	1	0	0	Not-determined	Genome-fragment	NA	NA	0	1	no viral genes detected
NC_055895.1_sliding:72001-73500	1500	No	NA	2	1	0	Low-quality	Genome-fragment	1.46	AAI-based (high-confidence)	0	1
NC_055894.1_sliding:13501-15000	1500	No	NA	2	0	0	Low-quality	Genome-fragment	1.51	AAI-based (high-confidence)	0	1	no viral genes detected
NC_055894.1_sliding:24001-25500	1500	No	NA	2	2	0	Low-quality	Genome-fragment	1.51	AAI-based (high-confidence)	0	1
NC_055894.1_sliding:30001-31500	1500	No	NA	4	0	0	Low-quality	Genome-fragment	1.51	AAI-based (high-confidence)	0	1	no viral genes detected
NC_055894.1_sliding:31501-33000	1500	No	NA	2	0	0	Low-quality	Genome-fragment	1.53	AAI-based (high-confidence)	0	1	no viral genes detected
NC_055894.1_sliding:76501-78000	1500	No	NA	1	0	0	Not-determined	Genome-fragment	NA	NA	0	1	no viral genes detected
NC_055894.1_sliding:85501-87000	1500	No	NA	1	1	0	Low-quality	Genome-fragment	1.51	AAI-based (high-confidence)	0	1
NC_055893.1_sliding:16501-18000	1500	No	NA	3	0	0	Low-quality	Genome-fragment	1.43	AAI-based (high-confidence)	0	1	no viral genes detected
NC_055893.1_sliding:25501-27000	1500	No	NA	2	0	0	Low-quality	Genome-fragment	1.53	AAI-based (high-confidence)	0	1	no viral genes detected
NC_055893.1_sliding:54001-55500	1500	No	NA	3	0	0	Low-quality	Genome-fragment	1.49	AAI-based (high-confidence)	0	1	no viral genes detected
NC_055893.1_sliding:75001-76500	1500	No	NA	2	0	0	Low-quality	Genome-fragment	1.52	AAI-based (high-confidence)	0	1	no viral genes detected
NC_055893.1_sliding:78001-79500	1500	No	NA	3	0	0	Low-quality	Genome-fragment	1.51	AAI-based (high-confidence)	0	1	no viral genes detected
NC_055892.1_sliding:37501-39000	1500	No	NA	1	1	0	Low-quality	Genome-fragment	0.79	HMM-based (lower-bound)	0	1
NC_055892.1_sliding:73501-75000	1500	No	NA	1	0	0	Not-determined	Genome-fragment	NA	NA	0	1	no viral genes detected
NC_055892.1_sliding:88501-90000	1500	No	NA	4	0	0	Low-quality	Genome-fragment	1.48	AAI-based (high-confidence)	0	1	no viral genes detected
NC_055891.1_sliding:1501-3000	1500	No	NA	2	1	0	Low-quality	Genome-fragment	1.36	AAI-based (high-confidence)	0	1
NC_055891.1_sliding:18001-19500	1500	No	NA	1	0	0	Low-quality	Genome-fragment	1.49	AAI-based (high-confidence)	0	1	no viral genes detected
NC_055891.1_sliding:24001-25500	1500	No	NA	2	2	0	Low-quality	Genome-fragment	1.48	AAI-based (high-confidence)	0	1
NC_055891.1_sliding:33001-34500	1500	No	NA	3	2	0	Low-quality	Genome-fragment	1.52	AAI-based (high-confidence)	0	1
NC_055891.1_sliding:40501-42000	1500	No	NA	3	0	0	Low-quality	Genome-fragment	1.45	AAI-based (high-confidence)	0	1	no viral genes detected
NC_055891.1_sliding:45001-46500	1500	No	NA	2	1	0	Low-quality	Genome-fragment	1.45	AAI-based (high-confidence)	0	1
NC_055891.1_sliding:54001-55500	1500	No	NA	1	0	0	Low-quality	Genome-fragment	1.86	AAI-based (high-confidence)	0	1	no viral genes detected
NC_055891.1_sliding:70501-72000	1500	No	NA	1	0	0	Not-determined	Genome-fragment	NA	NA	0	1	no viral genes detected
NC_055891.1_sliding:78001-79500	1500	No	NA	1	0	0	Not-determined	Genome-fragment	NA	NA	0	1	no viral genes detected
NC_055891.1_sliding:81001-82500	1500	No	NA	1	0	0	Low-quality	Genome-fragment	1.52	AAI-based (high-confidence)	0	1	no viral genes detected
NC_055891.1_sliding:93001-94500	1500	No	NA	2	1	0	Low-quality	Genome-fragment	1.51	AAI-based (high-confidence)	0	1
NC_055890.1_sliding:12001-13500	1500	No	NA	2	0	0	Low-quality	Genome-fragment	1.5	AAI-based (high-confidence)	0	1	no viral genes detected
NC_055890.1_sliding:15001-16500	1500	No	NA	3	0	0	Low-quality	Genome-fragment	1.51	AAI-based (high-confidence)	0	1	no viral genes detected
NC_055890.1_sliding:33001-34500	1500	No	NA	1	0	0	Low-quality	Genome-fragment	1.48	AAI-based (high-confidence)	0	1	no viral genes detected
NC_055890.1_sliding:34501-36000	1500	No	NA	1	0	0	Low-quality	Genome-fragment	1.48	AAI-based (high-confidence)	0	1	no viral genes detected
NC_055890.1_sliding:39001-40500	1500	No	NA	2	0	0	Low-quality	Genome-fragment	1.48	AAI-based (high-confidence)	0	1	no viral genes detected
NC_055890.1_sliding:57001-58500	1500	No	NA	2	0	0	Low-quality	Genome-fragment	1.44	AAI-based (medium-confidence)	0	1	no viral genes detected
NC_055890.1_sliding:58501-60000	1500	No	NA	3	0	0	Low-quality	Genome-fragment	1.44	AAI-based (high-confidence)	0	1	no viral genes detected
NC_055889.1_sliding:28501-30000	1500	No	NA	1	0	1	Low-quality	Genome-fragment	1.24	AAI-based (high-confidence)	0	1	no viral genes detected
NC_055889.1_sliding:36001-37500	1500	No	NA	1	0	0	Low-quality	Genome-fragment	1.49	AAI-based (high-confidence)	0	1	no viral genes detected
NC_055889.1_sliding:61501-63000	1500	No	NA	1	0	0	Low-quality	Genome-fragment	1.47	AAI-based (high-confidence)	0	1	no viral genes detected
NC_055889.1_sliding:75001-76500	1500	No	NA	3	0	0	Low-quality	Genome-fragment	1.5	AAI-based (high-confidence)	0	1	no viral genes detected
NC_055889.1_sliding:88501-90000	1500	No	NA	1	0	0	Low-quality	Genome-fragment	1.51	AAI-based (high-confidence)	0	1	no viral genes detected
NC_055888.1_sliding:24001-25500	1500	No	NA	4	0	0	Low-quality	Genome-fragment	1.47	AAI-based (high-confidence)	0	1	no viral genes detected
NC_055888.1_sliding:61501-63000	1500	No	NA	4	1	0	Low-quality	Genome-fragment	1.51	AAI-based (high-confidence)	0	1
NC_055888.1_sliding:88501-90000	1500	No	NA	4	0	0	Low-quality	Genome-fragment	1.49	AAI-based (high-confidence)	0	1	no viral genes detected
NC_055888.1_sliding:90001-91500	1500	No	NA	5	0	0	Low-quality	Genome-fragment	1.5	AAI-based (high-confidence)	0	1	no viral genes detected
NC_055888.1_sliding:102001-103500	1500	No	NA	3	2	0	Low-quality	Genome-fragment	1.5	AAI-based (high-confidence)	0	1
NC_055887.1_sliding:25501-27000	1500	No	NA	3	0	0	Low-quality	Genome-fragment	1.62	AAI-based (high-confidence)	0	1	no viral genes detected
NC_055887.1_sliding:30001-31500	1500	No	NA	5	0	0	Low-quality	Genome-fragment	1.62	AAI-based (high-confidence)	0	1	no viral genes detected
NC_055887.1_sliding:58501-60000	1500	No	NA	1	0	0	Not-determined	Genome-fragment	NA	NA	0	1	no viral genes detected
NC_055887.1_sliding:72001-73500	1500	No	NA	4	0	0	Low-quality	Genome-fragment	1.62	AAI-based (high-confidence)	0	1	no viral genes detected
NC_055886.1_sliding:9001-10500	1500	No	NA	2	0	0	Low-quality	Genome-fragment	1.72	AAI-based (high-confidence)	0	1	no viral genes detected
NC_055886.1_sliding:18001-19500	1500	No	NA	2	0	0	Low-quality	Genome-fragment	1.78	AAI-based (high-confidence)	0	1	no viral genes detected
NC_055886.1_sliding:69001-70500	1500	No	NA	2	0	0	Low-quality	Genome-fragment	1.78	AAI-based (high-confidence)	0	1	no viral genes detected
NC_055886.1_sliding:75001-76500	1500	No	NA	2	1	0	Low-quality	Genome-fragment	1.61	AAI-based (high-confidence)	0	1
NC_055885.1_sliding:6001-7500	1500	No	NA	2	0	0	Low-quality	Genome-fragment	1.35	AAI-based (high-confidence)	0	1	no viral genes detected
NC_055885.1_sliding:22501-24000	1500	No	NA	3	0	0	Low-quality	Genome-fragment	1.39	AAI-based (high-confidence)	0	1	no viral genes detected
NC_055885.1_sliding:60001-61500	1500	No	NA	2	0	0	Low-quality	Genome-fragment	1.46	AAI-based (medium-confidence)	0	1	no viral genes detected
NC_055885.1_sliding:64501-66000	1500	No	NA	1	0	0	Not-determined	Genome-fragment	NA	NA	0	1	no viral genes detected
NC_055884.1_sliding:37501-39000	1500	No	NA	3	0	0	Low-quality	Genome-fragment	1.51	AAI-based (high-confidence)	0	1	no viral genes detected
NC_055884.1_sliding:84001-85500	1500	No	NA	3	0	0	Low-quality	Genome-fragment	1.48	AAI-based (high-confidence)	0	1	no viral genes detected
NC_055883.1_sliding:27001-28500	1500	No	NA	2	0	0	Low-quality	Genome-fragment	1.47	AAI-based (high-confidence)	0	1	no viral genes detected
NC_055883.1_sliding:28501-30000	1500	No	NA	3	1	0	Low-quality	Genome-fragment	1.48	AAI-based (high-confidence)	0	1
NC_055883.1_sliding:52501-54000	1500	No	NA	2	2	0	Low-quality	Genome-fragment	1.51	AAI-based (high-confidence)	0	1
NC_055883.1_sliding:61501-63000	1500	No	NA	1	0	0	Not-determined	Genome-fragment	NA	NA	0	1	no viral genes detected
NC_055882.1_sliding:12001-13500	1500	No	NA	3	0	0	Low-quality	Genome-fragment	1.51	AAI-based (high-confidence)	0	1	no viral genes detected
NC_055882.1_sliding:24001-25500	1500	No	NA	2	1	0	Low-quality	Genome-fragment	1.48	AAI-based (high-confidence)	0	1
NC_055882.1_sliding:49501-51000	1500	No	NA	2	0	0	Low-quality	Genome-fragment	1.5	AAI-based (high-confidence)	0	1	no viral genes detected
NC_055882.1_sliding:91501-93000	1500	No	NA	1	0	0	Low-quality	Genome-fragment	1.45	AAI-based (high-confidence)	0	1	no viral genes detected
NC_055882.1_sliding:97501-99000	1500	No	NA	1	1	0	Low-quality	Genome-fragment	1.47	AAI-based (high-confidence)	0	1
NC_055881.1_sliding:16501-18000	1500	No	NA	1	0	0	Low-quality	Genome-fragment	1.54	AAI-based (high-confidence)	0	1	no viral genes detected
NC_055881.1_sliding:22501-24000	1500	No	NA	2	1	0	Low-quality	Genome-fragment	1.48	AAI-based (high-confidence)	0	1
NC_055881.1_sliding:49501-51000	1500	No	NA	1	1	0	Low-quality	Genome-fragment	1.5	AAI-based (high-confidence)	0	1
NC_055881.1_sliding:58501-60000	1500	No	NA	3	0	0	Low-quality	Genome-fragment	1.49	AAI-based (high-confidence)	0	1	no viral genes detected
NC_055881.1_sliding:76501-78000	1500	No	NA	4	2	0	Low-quality	Genome-fragment	1.5	AAI-based (high-confidence)	0	1
NC_055881.1_sliding:78001-79500	1500	No	NA	3	1	0	Low-quality	Genome-fragment	1.5	AAI-based (high-confidence)	0	1
NC_055881.1_sliding:81001-82500	1500	No	NA	4	1	0	Low-quality	Genome-fragment	1.5	AAI-based (high-confidence)	0	1
NC_055880.1_sliding:37501-39000	1500	No	NA	1	0	0	Not-determined	Genome-fragment	NA	NA	0	1	no viral genes detected
NC_055880.1_sliding:40501-42000	1500	No	NA	1	0	0	Not-determined	Genome-fragment	NA	NA	0	1	no viral genes detected
NC_055880.1_sliding:75001-76500	1500	No	NA	3	0	0	Low-quality	Genome-fragment	1.15	AAI-based (high-confidence)	0	1	no viral genes detected
NC_055880.1_sliding:78001-79500	1500	No	NA	2	0	0	Low-quality	Genome-fragment	1.44	AAI-based (high-confidence)	0	1	no viral genes detected
NC_055880.1_sliding:79501-81000	1500	No	NA	1	0	0	Low-quality	Genome-fragment	1.44	AAI-based (high-confidence)	0	1	no viral genes detected
NC_055880.1_sliding:84001-85500	1500	No	NA	3	0	0	Low-quality	Genome-fragment	1.44	AAI-based (high-confidence)	0	1	no viral genes detected
NC_055879.1_sliding:1-1500	1500	No	NA	4	0	0	Low-quality	Genome-fragment	1.59	AAI-based (high-confidence)	0	1.02	no viral genes detected
NC_055879.1_sliding:3001-4500	1500	No	NA	5	0	0	Low-quality	Genome-fragment	1.6	AAI-based (high-confidence)	0	1	no viral genes detected
NC_055879.1_sliding:13501-15000	1500	No	NA	2	0	0	Low-quality	Genome-fragment	1.52	AAI-based (high-confidence)	0	1	no viral genes detected
NC_055879.1_sliding:40501-42000	1500	No	NA	1	0	0	Not-determined	Genome-fragment	NA	NA	0	1	no viral genes detected
NC_055879.1_sliding:42001-43500	1500	No	NA	1	0	0	Not-determined	Genome-fragment	NA	NA	0	1	no viral genes detected
NC_055879.1_sliding:60001-61500	1500	No	NA	2	0	0	Low-quality	Genome-fragment	1.58	AAI-based (high-confidence)	0	1	no viral genes detected
NC_055879.1_sliding:67501-69000	1500	No	NA	2	1	0	Low-quality	Genome-fragment	1.59	AAI-based (high-confidence)	0	1
NC_055879.1_sliding:75001-76500	1500	No	NA	2	0	0	Low-quality	Genome-fragment	1.59	AAI-based (high-confidence)	0	1	no viral genes detected
NC_055878.1_sliding:9001-10500	1500	No	NA	1	1	0	Low-quality	Genome-fragment	0.85	HMM-based (lower-bound)	0	1
NC_055878.1_sliding:24001-25500	1500	No	NA	2	0	0	Low-quality	Genome-fragment	1.45	AAI-based (high-confidence)	0	1	no viral genes detected
NC_055878.1_sliding:49501-51000	1500	No	NA	1	0	0	Not-determined	Genome-fragment	NA	NA	0	1	no viral genes detected
NC_055878.1_sliding:54001-55500	1500	No	NA	1	0	0	Not-determined	Genome-fragment	NA	NA	0	1	no viral genes detected
NC_055878.1_sliding:78001-79500	1500	No	NA	4	1	0	Low-quality	Genome-fragment	1.45	AAI-based (high-confidence)	0	1
NC_055877.1_sliding:13501-15000	1500	No	NA	1	0	0	Not-determined	Genome-fragment	NA	NA	0	1	no viral genes detected
NC_055877.1_sliding:16501-18000	1500	No	NA	2	0	0	Not-determined	Genome-fragment	NA	NA	0	1	no viral genes detected
NC_055877.1_sliding:18001-19500	1500	No	NA	1	0	0	Not-determined	Genome-fragment	NA	NA	0	1	no viral genes detected
NC_055877.1_sliding:19501-21000	1500	No	NA	1	0	0	Not-determined	Genome-fragment	NA	NA	0	1	no viral genes detected
NC_055877.1_sliding:22501-24000	1500	No	NA	2	0	0	Not-determined	Genome-fragment	NA	NA	0	1	no viral genes detected
NC_055877.1_sliding:52501-54000	1500	No	NA	1	0	0	Low-quality	Genome-fragment	1.59	AAI-based (high-confidence)	0	1	no viral genes detected
NC_055877.1_sliding:66001-67500	1500	No	NA	5	0	0	Low-quality	Genome-fragment	1.57	AAI-based (high-confidence)	0	1	no viral genes detected
NC_055877.1_sliding:84001-85500	1500	No	NA	2	1	0	Low-quality	Genome-fragment	1.57	AAI-based (high-confidence)	0	1
NC_055876.1_sliding:7501-9000	1500	No	NA	4	0	0	Low-quality	Genome-fragment	1.59	AAI-based (high-confidence)	0	1	no viral genes detected
NC_055876.1_sliding:30001-31500	1500	No	NA	1	0	1	Low-quality	Genome-fragment	1.6	AAI-based (high-confidence)	0	1	no viral genes detected
NC_055876.1_sliding:45001-46500	1500	No	NA	2	0	0	Low-quality	Genome-fragment	1.59	AAI-based (high-confidence)	0	1	no viral genes detected
NC_055876.1_sliding:54001-55500	1500	No	NA	2	0	0	Low-quality	Genome-fragment	1.59	AAI-based (high-confidence)	0	1	no viral genes detected
NC_055876.1_sliding:61501-63000	1500	No	NA	2	0	0	Low-quality	Genome-fragment	1.58	AAI-based (high-confidence)	0	1	no viral genes detected
NC_055876.1_sliding:69001-70500	1500	No	NA	1	0	0	Not-determined	Genome-fragment	NA	NA	0	1	no viral genes detected
NC_055876.1_sliding:90001-91500	1500	No	NA	2	0	0	Low-quality	Genome-fragment	1.59	AAI-based (high-confidence)	0	1	no viral genes detected
NC_055875.1_sliding:7501-9000	1500	No	NA	2	0	0	Low-quality	Genome-fragment	1.5	AAI-based (high-confidence)	0	1	no viral genes detected
NC_055875.1_sliding:12001-13500	1500	No	NA	2	1	0	Low-quality	Genome-fragment	1.52	AAI-based (high-confidence)	0	1
NC_055875.1_sliding:27001-28500	1500	No	NA	3	0	0	Low-quality	Genome-fragment	1.48	AAI-based (high-confidence)	0	1	no viral genes detected
NC_055875.1_sliding:28501-30000	1500	No	NA	3	0	0	Low-quality	Genome-fragment	1.48	AAI-based (high-confidence)	0	1	no viral genes detected
NC_055875.1_sliding:54001-55500	1500	No	NA	4	0	0	Low-quality	Genome-fragment	1.43	AAI-based (high-confidence)	0	1	no viral genes detected
NC_055875.1_sliding:55501-57000	1500	No	NA	1	0	0	Not-determined	Genome-fragment	NA	NA	0	1	no viral genes detected
NC_055875.1_sliding:91501-93000	1500	No	NA	1	0	0	Not-determined	Genome-fragment	NA	NA	0	1	no viral genes detected
NC_055874.1_sliding:21001-22500	1500	No	NA	2	0	0	Low-quality	Genome-fragment	1.63	AAI-based (high-confidence)	0	1	no viral genes detected
NC_055874.1_sliding:46501-48000	1500	No	NA	4	0	0	Low-quality	Genome-fragment	1.63	AAI-based (high-confidence)	0	1	no viral genes detected
NC_055874.1_sliding:61501-63000	1500	No	NA	2	0	0	Low-quality	Genome-fragment	1.63	AAI-based (high-confidence)	0	1	no viral genes detected
NC_055874.1_sliding:70501-72000	1500	No	NA	4	0	0	Low-quality	Genome-fragment	1.63	AAI-based (high-confidence)	0	1	no viral genes detected
NC_055874.1_sliding:81001-82500	1500	No	NA	3	0	0	Low-quality	Genome-fragment	1.63	AAI-based (high-confidence)	0	1	no viral genes detected
NC_055873.1_sliding:3001-4500	1500	No	NA	1	0	0	Not-determined	Genome-fragment	NA	NA	0	1	no viral genes detected
NC_055873.1_sliding:4501-6000	1500	No	NA	2	0	0	Not-determined	Genome-fragment	NA	NA	0	1	no viral genes detected
NC_055873.1_sliding:69001-70500	1500	No	NA	1	0	0	Not-determined	Genome-fragment	NA	NA	0	1	no viral genes detected
NC_055872.1_sliding:1501-3000	1500	No	NA	2	0	0	Low-quality	Genome-fragment	1.65	AAI-based (high-confidence)	0	1	no viral genes detected
NC_055872.1_sliding:12001-13500	1500	No	NA	2	0	0	Low-quality	Genome-fragment	1.65	AAI-based (high-confidence)	0	1	no viral genes detected
NC_055872.1_sliding:15001-16500	1500	No	NA	2	0	0	Low-quality	Genome-fragment	1.65	AAI-based (high-confidence)	0	1	no viral genes detected
NC_055872.1_sliding:36001-37500	1500	No	NA	3	1	0	Low-quality	Genome-fragment	1.65	AAI-based (high-confidence)	0	1
NC_055872.1_sliding:76501-78000	1500	No	NA	1	1	0	Low-quality	Genome-fragment	1.63	AAI-based (medium-confidence)	0	1
NC_055871.1_sliding:4501-6000	1500	No	NA	2	0	0	Low-quality	Genome-fragment	1.56	AAI-based (high-confidence)	0	1	no viral genes detected
NC_055871.1_sliding:13501-15000	1500	No	NA	2	1	0	Low-quality	Genome-fragment	1.46	AAI-based (high-confidence)	0	1
NC_055871.1_sliding:16501-18000	1500	No	NA	1	1	0	Low-quality	Genome-fragment	1.48	AAI-based (high-confidence)	0	1
NC_055871.1_sliding:36001-37500	1500	No	NA	2	0	0	Low-quality	Genome-fragment	1.5	AAI-based (high-confidence)	0	1	no viral genes detected
NC_055870.1_sliding:60001-61500	1500	No	NA	1	0	0	Not-determined	Genome-fragment	NA	NA	0	1	no viral genes detected
NC_055870.1_sliding:72001-73500	1500	No	NA	5	0	0	Low-quality	Genome-fragment	1.58	AAI-based (high-confidence)	0	1	no viral genes detected
NC_055869.1_sliding:43501-45000	1500	No	NA	2	1	0	Low-quality	Genome-fragment	1.45	AAI-based (high-confidence)	0	1
NC_055869.1_sliding:46501-48000	1500	No	NA	3	0	0	Low-quality	Genome-fragment	1.48	AAI-based (high-confidence)	0	1	no viral genes detected
NC_055869.1_sliding:51001-52500	1500	No	NA	4	1	0	Low-quality	Genome-fragment	1.4	AAI-based (high-confidence)	0	1
NC_055869.1_sliding:60001-61500	1500	No	NA	2	0	0	Low-quality	Genome-fragment	1.48	AAI-based (high-confidence)	0	1	no viral genes detected
NC_055869.1_sliding:63001-64500	1500	No	NA	1	0	0	Low-quality	Genome-fragment	1.46	AAI-based (high-confidence)	0	1	no viral genes detected
NC_055869.1_sliding:64501-66000	1500	No	NA	1	0	0	Not-determined	Genome-fragment	NA	NA	0	1	no viral genes detected
NC_055869.1_sliding:84001-85500	1500	No	NA	4	0	0	Low-quality	Genome-fragment	1.41	AAI-based (high-confidence)	0	1	no viral genes detected
NC_055869.1_sliding:88501-90000	1500	No	NA	2	0	0	Low-quality	Genome-fragment	1.47	AAI-based (medium-confidence)	0	1	no viral genes detected
NC_055868.1_sliding:16501-18000	1500	No	NA	3	1	0	Low-quality	Genome-fragment	1.49	AAI-based (high-confidence)	0	1
NC_055868.1_sliding:91501-93000	1500	No	NA	4	0	0	Low-quality	Genome-fragment	1.5	AAI-based (high-confidence)	0	1	no viral genes detected
NC_055867.1_sliding:1-1500	1500	No	NA	3	3	0	Low-quality	Genome-fragment	2.58	AAI-based (high-confidence)	0	1
NC_055867.1_sliding:4501-6000	1500	No	NA	4	2	0	Low-quality	Genome-fragment	2.58	AAI-based (high-confidence)	0	1
NC_055867.1_sliding:48001-49500	1500	No	NA	6	3	0	Low-quality	Genome-fragment	2.58	AAI-based (high-confidence)	0	1
NC_055867.1_sliding:51001-52500	1500	No	NA	4	2	0	Low-quality	Genome-fragment	2.54	AAI-based (high-confidence)	0	1
NC_055867.1_sliding:55501-57000	1500	No	NA	5	0	0	Low-quality	Genome-fragment	2.58	AAI-based (high-confidence)	0	1	no viral genes detected
NC_055866.1_sliding:1501-3000	1500	No	NA	4	1	0	Low-quality	Genome-fragment	8.17	AAI-based (high-confidence)	0	1
NC_055866.1_sliding:4501-6000	1500	No	NA	1	1	0	Low-quality	Genome-fragment	8.12	AAI-based (high-confidence)	0	1
NC_055865.1_sliding:1501-3000	1500	No	NA	2	2	0	Low-quality	Genome-fragment	2.97	AAI-based (high-confidence)	0	1
NC_055865.1_sliding:7501-9000	1500	No	NA	5	3	0	Low-quality	Genome-fragment	2.95	AAI-based (high-confidence)	0	1
NC_055865.1_sliding:12001-13500	1500	No	NA	1	1	0	Low-quality	Genome-fragment	2.46	HMM-based (lower-bound)	0	1
NC_055864.1_sliding:10501-12000	1500	No	NA	3	1	0	Low-quality	Genome-fragment	2.55	AAI-based (high-confidence)	0	1
NC_055864.1_sliding:37501-39000	1500	No	NA	1	1	0	Low-quality	Genome-fragment	2.58	AAI-based (high-confidence)	0	1
NC_055864.1_sliding:45001-46500	1500	No	NA	3	3	0	Low-quality	Genome-fragment	2.56	AAI-based (high-confidence)	0	1
NC_055864.1_sliding:54001-55500	1500	No	NA	3	2	0	Low-quality	Genome-fragment	2.55	AAI-based (medium-confidence)	0	1
NC_055864.1_sliding:55501-57000	1500	No	NA	7	3	0	Low-quality	Genome-fragment	2.55	AAI-based (high-confidence)	0	1
NC_055863.1_sliding:27001-28500	1500	No	NA	1	0	0	Low-quality	Genome-fragment	3.97	AAI-based (high-confidence)	0	1	no viral genes detected
NC_055863.1_sliding:30001-31500	1500	No	NA	2	0	0	Low-quality	Genome-fragment	3.87	AAI-based (high-confidence)	0	1	no viral genes detected
NC_055862.1_sliding:12001-13500	1500	No	NA	3	1	0	Low-quality	Genome-fragment	4.2	AAI-based (high-confidence)	0	1
NC_055862.1_sliding:21001-22500	1500	No	NA	4	1	0	Low-quality	Genome-fragment	4.1	AAI-based (high-confidence)	0	1
NC_055862.1_sliding:22501-24000	1500	No	NA	3	0	0	Low-quality	Genome-fragment	4.1	AAI-based (high-confidence)	0	1	no viral genes detected
NC_055861.1_sliding:9001-10500	1500	No	NA	3	0	0	Low-quality	Genome-fragment	2.53	AAI-based (high-confidence)	0	1	no viral genes detected
NC_055861.1_sliding:25501-27000	1500	No	NA	2	2	0	Low-quality	Genome-fragment	2.54	AAI-based (high-confidence)	0	1
NC_055861.1_sliding:31501-33000	1500	No	NA	3	3	0	Low-quality	Genome-fragment	2.82	AAI-based (high-confidence)	0	1
NC_055861.1_sliding:42001-43500	1500	No	NA	3	3	0	Low-quality	Genome-fragment	2.51	AAI-based (high-confidence)	0	1
NC_055861.1_sliding:46501-48000	1500	No	NA	4	3	0	Low-quality	Genome-fragment	2.53	AAI-based (high-confidence)	0	1
NC_055861.1_sliding:51001-52500	1500	No	NA	4	1	0	Low-quality	Genome-fragment	2.52	AAI-based (high-confidence)	0	1
NC_055860.1_sliding:3001-4500	1500	No	NA	2	2	0	Low-quality	Genome-fragment	2.14	AAI-based (high-confidence)	0	1
NC_055860.1_sliding:9001-10500	1500	No	NA	1	1	0	Low-quality	Genome-fragment	2.19	AAI-based (high-confidence)	0	1
NC_055860.1_sliding:24001-25500	1500	No	NA	1	1	0	Low-quality	Genome-fragment	0.93	HMM-based (lower-bound)	0	1.01
NC_055860.1_sliding:28501-30000	1500	No	NA	2	1	0	Low-quality	Genome-fragment	2.13	AAI-based (high-confidence)	0	1
NC_055860.1_sliding:36001-37500	1500	No	NA	5	5	0	Low-quality	Genome-fragment	2.12	AAI-based (high-confidence)	0	1
NC_055860.1_sliding:66001-67500	1500	No	NA	3	3	0	Low-quality	Genome-fragment	2.12	AAI-based (high-confidence)	0	1
NC_055859.1_sliding:43501-45000	1500	No	NA	4	3	0	Low-quality	Genome-fragment	2.54	AAI-based (high-confidence)	0	1
NC_055859.1_sliding:45001-46500	1500	No	NA	5	4	0	Low-quality	Genome-fragment	2.54	AAI-based (high-confidence)	0	1
NC_055859.1_sliding:58501-60000	1500	No	NA	4	2	0	Low-quality	Genome-fragment	2.53	AAI-based (high-confidence)	0	1
NC_055858.1_sliding:1-1500	1500	No	NA	2	2	0	Low-quality	Genome-fragment	2.65	AAI-based (high-confidence)	0	1
NC_055858.1_sliding:1501-3000	1500	No	NA	3	3	0	Low-quality	Genome-fragment	2.82	AAI-based (high-confidence)	0	1
NC_055858.1_sliding:9001-10500	1500	No	NA	2	2	0	Low-quality	Genome-fragment	2.88	AAI-based (high-confidence)	0	1
NC_055858.1_sliding:22501-24000	1500	No	NA	1	1	0	Low-quality	Genome-fragment	2.88	AAI-based (high-confidence)	0	1
NC_055858.1_sliding:25501-27000	1500	No	NA	3	3	0	Low-quality	Genome-fragment	2.81	AAI-based (high-confidence)	0	1
NC_055858.1_sliding:34501-36000	1500	No	NA	2	2	0	Low-quality	Genome-fragment	2.89	AAI-based (high-confidence)	0	1
NC_055857.1_sliding:24001-25500	1500	No	NA	2	1	0	Low-quality	Genome-fragment	2.54	AAI-based (high-confidence)	0	1
NC_055857.1_sliding:46501-48000	1500	No	NA	4	2	0	Low-quality	Genome-fragment	2.53	AAI-based (high-confidence)	0	1
NC_055857.1_sliding:49501-51000	1500	No	NA	5	1	0	Low-quality	Genome-fragment	2.53	AAI-based (high-confidence)	0	1
NC_055856.1_sliding:1-1500	1500	No	NA	2	2	0	Low-quality	Genome-fragment	2.55	AAI-based (high-confidence)	0	1
NC_055856.1_sliding:25501-27000	1500	No	NA	1	1	0	Low-quality	Genome-fragment	2.24	HMM-based (lower-bound)	0	1
NC_055856.1_sliding:31501-33000	1500	No	NA	3	2	0	Low-quality	Genome-fragment	2.54	AAI-based (high-confidence)	0	1
NC_055856.1_sliding:42001-43500	1500	No	NA	4	3	0	Low-quality	Genome-fragment	2.54	AAI-based (high-confidence)	0	1
NC_055856.1_sliding:57001-58500	1500	No	NA	5	3	0	Low-quality	Genome-fragment	2.54	AAI-based (high-confidence)	0	1
NC_055855.1_sliding:1501-3000	1500	No	NA	6	0	0	Low-quality	Genome-fragment	2.43	AAI-based (high-confidence)	0	1	no viral genes detected
NC_055855.1_sliding:13501-15000	1500	No	NA	5	0	0	Low-quality	Genome-fragment	2.43	AAI-based (high-confidence)	0	1	no viral genes detected
NC_055855.1_sliding:45001-46500	1500	No	NA	1	0	0	Not-determined	Genome-fragment	NA	NA	0	1	no viral genes detected
NC_055855.1_sliding:57001-58500	1500	No	NA	1	1	0	Low-quality	Genome-fragment	2.2	AAI-based (high-confidence)	0	1
NC_055854.1_sliding:22501-24000	1500	No	NA	5	2	0	Low-quality	Genome-fragment	2.43	AAI-based (high-confidence)	0	1
NC_055854.1_sliding:27001-28500	1500	No	NA	5	0	0	Low-quality	Genome-fragment	2.43	AAI-based (high-confidence)	0	1	no viral genes detected
NC_055854.1_sliding:36001-37500	1500	No	NA	2	2	0	Low-quality	Genome-fragment	1.25	HMM-based (lower-bound)	0	1
NC_055854.1_sliding:39001-40500	1500	No	NA	3	3	0	Low-quality	Genome-fragment	2.4	AAI-based (high-confidence)	0	1
NC_055854.1_sliding:51001-52500	1500	No	NA	1	0	0	Not-determined	Genome-fragment	NA	NA	0	1	no viral genes detected
NC_055853.1_sliding:3001-4500	1500	No	NA	5	0	0	Low-quality	Genome-fragment	2.43	AAI-based (high-confidence)	0	1	no viral genes detected
NC_055853.1_sliding:51001-52500	1500	No	NA	1	0	0	Not-determined	Genome-fragment	NA	NA	0	1	no viral genes detected
NC_055853.1_sliding:55501-57000	1500	No	NA	1	0	0	Not-determined	Genome-fragment	NA	NA	0	1	no viral genes detected
NC_055852.1_sliding:3001-4500	1500	No	NA	5	0	0	Low-quality	Genome-fragment	2.43	AAI-based (high-confidence)	0	1	no viral genes detected
NC_055852.1_sliding:15001-16500	1500	No	NA	6	0	0	Low-quality	Genome-fragment	2.43	AAI-based (high-confidence)	0	1	no viral genes detected
NC_055852.1_sliding:25501-27000	1500	No	NA	2	0	0	Low-quality	Genome-fragment	2.43	AAI-based (high-confidence)	0	1	no viral genes detected
NC_055852.1_sliding:30001-31500	1500	No	NA	4	0	0	Low-quality	Genome-fragment	2.43	AAI-based (high-confidence)	0	1	no viral genes detected
NC_055852.1_sliding:33001-34500	1500	No	NA	3	1	0	Low-quality	Genome-fragment	2.43	AAI-based (high-confidence)	0	1
NC_055852.1_sliding:54001-55500	1500	No	NA	1	1	0	Low-quality	Genome-fragment	0.27	HMM-based (lower-bound)	0	1
NC_055851.1_sliding:18001-19500	1500	No	NA	2	2	0	Low-quality	Genome-fragment	1.29	AAI-based (high-confidence)	0	1
NC_055851.1_sliding:48001-49500	1500	No	NA	2	0	0	Low-quality	Genome-fragment	1.3	AAI-based (high-confidence)	0	1	no viral genes detected
NC_055851.1_sliding:49501-51000	1500	No	NA	3	1	0	Low-quality	Genome-fragment	1.32	AAI-based (high-confidence)	0	1
NC_055851.1_sliding:66001-67500	1500	No	NA	3	1	0	Low-quality	Genome-fragment	1.33	AAI-based (high-confidence)	0	1
NC_055851.1_sliding:81001-82500	1500	No	NA	4	0	0	Low-quality	Genome-fragment	1.25	AAI-based (high-confidence)	0	1	no viral genes detected
NC_055851.1_sliding:88501-90000	1500	No	NA	2	2	0	Low-quality	Genome-fragment	0.58	HMM-based (lower-bound)	0	1
NC_055851.1_sliding:91501-93000	1500	No	NA	3	1	0	Low-quality	Genome-fragment	1.34	AAI-based (high-confidence)	0	1
NC_055851.1_sliding:105001-106500	1500	No	NA	3	2	0	Low-quality	Genome-fragment	1.22	AAI-based (high-confidence)	0	1
NC_055851.1_sliding:106501-108000	1500	No	NA	2	1	0	Low-quality	Genome-fragment	1.23	AAI-based (high-confidence)	0	1
NC_055851.1_sliding:108001-109500	1500	No	NA	3	0	0	Low-quality	Genome-fragment	1.05	AAI-based (high-confidence)	0	1	no viral genes detected
NC_055851.1_sliding:112501-114000	1500	No	NA	4	1	0	Low-quality	Genome-fragment	1.24	AAI-based (high-confidence)	0	1.03
NC_055850.1_sliding:1501-3000	1500	No	NA	5	0	0	Low-quality	Genome-fragment	1.33	AAI-based (high-confidence)	0	1	no viral genes detected
NC_055850.1_sliding:7501-9000	1500	No	NA	2	1	0	Low-quality	Genome-fragment	1.3	AAI-based (high-confidence)	0	1
NC_055850.1_sliding:18001-19500	1500	No	NA	2	2	0	Low-quality	Genome-fragment	1.29	AAI-based (high-confidence)	0	1
NC_055850.1_sliding:30001-31500	1500	No	NA	2	1	0	Low-quality	Genome-fragment	1.3	AAI-based (medium-confidence)	0	1
NC_055850.1_sliding:42001-43500	1500	No	NA	4	2	0	Low-quality	Genome-fragment	1.31	AAI-based (high-confidence)	0	1
NC_055850.1_sliding:115501-117000	1500	No	NA	6	1	0	Low-quality	Genome-fragment	1.24	AAI-based (high-confidence)	0	1
NC_055850.1_sliding:120001-121500	1500	No	NA	6	0	0	Low-quality	Genome-fragment	1.3	AAI-based (high-confidence)	0	1	no viral genes detected
NC_055850.1_sliding:121501-123000	1500	No	NA	6	0	0	Low-quality	Genome-fragment	1.32	AAI-based (high-confidence)	0	1	no viral genes detected
NC_055849.1_sliding:6001-7500	1500	No	NA	3	2	0	Low-quality	Genome-fragment	1.3	AAI-based (high-confidence)	0	1
NC_055849.1_sliding:15001-16500	1500	No	NA	2	2	0	Low-quality	Genome-fragment	1.29	AAI-based (high-confidence)	0	1
NC_055849.1_sliding:37501-39000	1500	No	NA	3	1	0	Low-quality	Genome-fragment	1.29	AAI-based (medium-confidence)	0	1
NC_055849.1_sliding:73501-75000	1500	No	NA	3	0	0	Low-quality	Genome-fragment	1.21	AAI-based (high-confidence)	0	1	no viral genes detected
NC_055849.1_sliding:75001-76500	1500	No	NA	3	1	0	Low-quality	Genome-fragment	1.2	AAI-based (high-confidence)	0	1
NC_055849.1_sliding:87001-88500	1500	No	NA	1	1	0	Low-quality	Genome-fragment	1.17	AAI-based (high-confidence)	0	1
NC_055849.1_sliding:88501-90000	1500	No	NA	2	2	0	Low-quality	Genome-fragment	0.58	HMM-based (lower-bound)	0	1
NC_055849.1_sliding:108001-109500	1500	No	NA	3	0	0	Low-quality	Genome-fragment	1.04	AAI-based (high-confidence)	0	1	no viral genes detected
NC_055849.1_sliding:114001-115500	1500	No	NA	4	1	0	Low-quality	Genome-fragment	1.28	AAI-based (high-confidence)	0	1.03
NC_055848.1_sliding:9001-10500	1500	No	NA	3	3	0	Low-quality	Genome-fragment	1.33	AAI-based (high-confidence)	0	1
NC_055848.1_sliding:39001-40500	1500	No	NA	3	0	0	Low-quality	Genome-fragment	1.32	AAI-based (high-confidence)	0	1	no viral genes detected
NC_055848.1_sliding:40501-42000	1500	No	NA	3	2	0	Low-quality	Genome-fragment	1.3	AAI-based (high-confidence)	0	1
NC_055848.1_sliding:42001-43500	1500	No	NA	2	0	0	Low-quality	Genome-fragment	1.3	AAI-based (high-confidence)	0	1	no viral genes detected
NC_055848.1_sliding:61501-63000	1500	No	NA	1	0	0	Low-quality	Genome-fragment	1.14	AAI-based (high-confidence)	0	1	no viral genes detected
NC_055848.1_sliding:72001-73500	1500	No	NA	3	1	0	Low-quality	Genome-fragment	0.81	HMM-based (lower-bound)	0	1
NC_055848.1_sliding:97501-99000	1500	No	NA	5	1	0	Low-quality	Genome-fragment	1.24	AAI-based (high-confidence)	0	1
NC_055848.1_sliding:109501-111000	1500	No	NA	3	0	0	Low-quality	Genome-fragment	1.16	AAI-based (high-confidence)	0	1	no viral genes detected
NC_055847.1_sliding:4501-6000	1500	No	NA	3	2	0	Low-quality	Genome-fragment	1.28	AAI-based (high-confidence)	0	1
NC_055847.1_sliding:15001-16500	1500	No	NA	2	2	0	Low-quality	Genome-fragment	1.32	AAI-based (high-confidence)	0	1
NC_055847.1_sliding:28501-30000	1500	No	NA	2	2	0	Low-quality	Genome-fragment	1.19	AAI-based (high-confidence)	0	1
NC_055847.1_sliding:31501-33000	1500	No	NA	2	2	0	Low-quality	Genome-fragment	0.66	HMM-based (lower-bound)	0	1
NC_055847.1_sliding:39001-40500	1500	No	NA	2	0	0	Low-quality	Genome-fragment	1.29	AAI-based (high-confidence)	0	1	no viral genes detected
NC_055847.1_sliding:45001-46500	1500	No	NA	3	2	0	Low-quality	Genome-fragment	1.33	AAI-based (medium-confidence)	0	1
NC_055847.1_sliding:58501-60000	1500	No	NA	2	0	0	Low-quality	Genome-fragment	1.37	AAI-based (medium-confidence)	0	1	no viral genes detected
NC_055847.1_sliding:75001-76500	1500	No	NA	2	1	0	Low-quality	Genome-fragment	0.81	HMM-based (lower-bound)	0	1
NC_055847.1_sliding:100501-102000	1500	No	NA	2	0	0	Low-quality	Genome-fragment	1.23	AAI-based (high-confidence)	0	1	no viral genes detected
NC_055847.1_sliding:121501-123000	1500	No	NA	5	0	0	Low-quality	Genome-fragment	1.3	AAI-based (medium-confidence)	0	1	no viral genes detected
NC_055846.1_sliding:1-1500	1500	No	NA	1	1	0	Low-quality	Genome-fragment	4.69	AAI-based (high-confidence)	0	1
NC_055846.1_sliding:9001-10500	1500	No	NA	3	3	0	Low-quality	Genome-fragment	4.7	AAI-based (high-confidence)	0	1
NC_055846.1_sliding:15001-16500	1500	No	NA	3	3	0	Low-quality	Genome-fragment	4.64	AAI-based (high-confidence)	0	1
NC_055846.1_sliding:22501-24000	1500	No	NA	2	2	0	Low-quality	Genome-fragment	4.58	AAI-based (high-confidence)	0	1
NC_055845.1_sliding:1-1500	1500	No	NA	2	2	0	Low-quality	Genome-fragment	4.37	AAI-based (high-confidence)	0	1
NC_055844.1_sliding:4501-6000	1500	No	NA	2	2	0	Low-quality	Genome-fragment	4.46	AAI-based (high-confidence)	0	1
NC_055844.1_sliding:12001-13500	1500	No	NA	4	4	0	Low-quality	Genome-fragment	4.69	AAI-based (high-confidence)	0	1
NC_055844.1_sliding:27001-28500	1500	No	NA	2	0	0	Not-determined	Genome-fragment	NA	NA	0	1	no viral genes detected
NC_055843.1_sliding:4501-6000	1500	No	NA	3	3	0	Low-quality	Genome-fragment	2.53	AAI-based (high-confidence)	0	1
NC_055843.1_sliding:6001-7500	1500	No	NA	3	2	0	Low-quality	Genome-fragment	2.53	AAI-based (high-confidence)	0	1
NC_055843.1_sliding:16501-18000	1500	No	NA	4	4	0	Low-quality	Genome-fragment	2.53	AAI-based (high-confidence)	0	1
NC_055842.1_sliding:9001-10500	1500	No	NA	3	2	0	Low-quality	Genome-fragment	1.12	AAI-based (high-confidence)	0	1
NC_055842.1_sliding:12001-13500	1500	No	NA	6	2	0	Low-quality	Genome-fragment	1.13	AAI-based (high-confidence)	0	1
NC_055842.1_sliding:30001-31500	1500	No	NA	3	3	0	Low-quality	Genome-fragment	1.13	AAI-based (high-confidence)	0	1
NC_055842.1_sliding:34501-36000	1500	No	NA	1	1	0	Low-quality	Genome-fragment	1.12	HMM-based (lower-bound)	0	1
NC_055842.1_sliding:66001-67500	1500	No	NA	2	1	0	Low-quality	Genome-fragment	1.13	AAI-based (high-confidence)	0	1
NC_055842.1_sliding:81001-82500	1500	No	NA	2	1	0	Low-quality	Genome-fragment	1.13	AAI-based (high-confidence)	0	1
NC_055842.1_sliding:82501-84000	1500	No	NA	5	2	0	Low-quality	Genome-fragment	1.13	AAI-based (high-confidence)	0	1
NC_055842.1_sliding:121501-123000	1500	No	NA	2	0	0	Low-quality	Genome-fragment	1.12	AAI-based (high-confidence)	0	1	no viral genes detected
NC_055842.1_sliding:126001-127500	1500	No	NA	2	2	0	Low-quality	Genome-fragment	1.13	AAI-based (high-confidence)	0	1
NC_055841.1_sliding:1-1500	1500	No	NA	2	0	0	Low-quality	Genome-fragment	0.99	AAI-based (high-confidence)	0	1	no viral genes detected
NC_055841.1_sliding:34501-36000	1500	No	NA	4	0	0	Low-quality	Genome-fragment	0.99	AAI-based (high-confidence)	0	1	no viral genes detected
NC_055841.1_sliding:45001-46500	1500	No	NA	4	0	0	Low-quality	Genome-fragment	0.99	AAI-based (high-confidence)	0	1	no viral genes detected
NC_055841.1_sliding:60001-61500	1500	No	NA	2	1	0	Low-quality	Genome-fragment	0.99	AAI-based (high-confidence)	0	1
NC_055841.1_sliding:75001-76500	1500	No	NA	2	1	0	Low-quality	Genome-fragment	0.98	AAI-based (high-confidence)	0	1
NC_055841.1_sliding:81001-82500	1500	No	NA	4	1	0	Low-quality	Genome-fragment	0.99	AAI-based (high-confidence)	0	1
NC_055841.1_sliding:91501-93000	1500	No	NA	2	1	0	Low-quality	Genome-fragment	1	AAI-based (high-confidence)	0	1
NC_055841.1_sliding:100501-102000	1500	No	NA	5	1	0	Low-quality	Genome-fragment	0.99	AAI-based (high-confidence)	0	1
NC_055841.1_sliding:117001-118500	1500	No	NA	2	1	0	Low-quality	Genome-fragment	0.99	AAI-based (high-confidence)	0	1
NC_055841.1_sliding:120001-121500	1500	No	NA	3	0	0	Low-quality	Genome-fragment	0.99	AAI-based (high-confidence)	0	1	no viral genes detected
NC_055840.1_sliding:7501-9000	1500	No	NA	6	0	0	Low-quality	Genome-fragment	1.98	AAI-based (high-confidence)	0	1	no viral genes detected
NC_055840.1_sliding:9001-10500	1500	No	NA	3	2	0	Low-quality	Genome-fragment	1.98	AAI-based (high-confidence)	0	1
NC_055840.1_sliding:12001-13500	1500	No	NA	3	2	0	Low-quality	Genome-fragment	1.98	AAI-based (high-confidence)	0	1
NC_055840.1_sliding:15001-16500	1500	No	NA	3	0	0	Low-quality	Genome-fragment	1.98	AAI-based (high-confidence)	0	1	no viral genes detected
NC_055840.1_sliding:34501-36000	1500	No	NA	2	1	0	Low-quality	Genome-fragment	2.01	AAI-based (high-confidence)	0	1
NC_055840.1_sliding:37501-39000	1500	No	NA	2	2	0	Low-quality	Genome-fragment	1.98	AAI-based (high-confidence)	0	1
NC_055840.1_sliding:45001-46500	1500	No	NA	1	1	0	Low-quality	Genome-fragment	1.84	HMM-based (lower-bound)	0	1
NC_055840.1_sliding:73501-75000	1500	No	NA	2	1	0	Low-quality	Genome-fragment	2.04	AAI-based (high-confidence)	0	1
NC_055839.1_sliding:4501-6000	1500	No	NA	2	1	0	Low-quality	Genome-fragment	2.4	AAI-based (high-confidence)	0	1
NC_055839.1_sliding:12001-13500	1500	No	NA	4	2	0	Low-quality	Genome-fragment	2.49	AAI-based (high-confidence)	0	1
NC_055839.1_sliding:33001-34500	1500	No	NA	1	1	0	Low-quality	Genome-fragment	2.48	AAI-based (high-confidence)	0	1
NC_055839.1_sliding:54001-55500	1500	No	NA	4	2	0	Low-quality	Genome-fragment	2.48	AAI-based (high-confidence)	0	1
NC_055839.1_sliding:57001-58500	1500	No	NA	4	0	0	Low-quality	Genome-fragment	2.48	AAI-based (high-confidence)	0	1.02	no viral genes detected
NC_055838.1_sliding:31501-33000	1500	No	NA	3	1	0	Low-quality	Genome-fragment	3.41	AAI-based (high-confidence)	0	1
NC_055838.1_sliding:37501-39000	1500	No	NA	4	1	0	Low-quality	Genome-fragment	3.41	AAI-based (high-confidence)	0	1
NC_055837.1_sliding:15001-16500	1500	No	NA	1	1	0	Low-quality	Genome-fragment	3.43	AAI-based (high-confidence)	0	1
NC_055837.1_sliding:19501-21000	1500	No	NA	4	2	0	Low-quality	Genome-fragment	3.41	AAI-based (high-confidence)	0	1
NC_055836.1_sliding:21001-22500	1500	No	NA	1	1	0	Low-quality	Genome-fragment	3.45	AAI-based (high-confidence)	0	1
NC_055836.1_sliding:40501-42000	1500	No	NA	5	0	0	Low-quality	Genome-fragment	3.42	AAI-based (high-confidence)	0	1	no viral genes detected
NC_055835.1_sliding:1501-3000	1500	No	NA	1	1	0	Low-quality	Genome-fragment	3.49	AAI-based (high-confidence)	0	1
NC_055835.1_sliding:9001-10500	1500	No	NA	3	3	0	Low-quality	Genome-fragment	3.41	AAI-based (high-confidence)	0	1
NC_055835.1_sliding:37501-39000	1500	No	NA	4	1	0	Low-quality	Genome-fragment	3.41	AAI-based (high-confidence)	0	1
NC_055834.1_sliding:25501-27000	1500	No	NA	3	0	0	Low-quality	Genome-fragment	1.74	AAI-based (high-confidence)	0	1	no viral genes detected
NC_055834.1_sliding:28501-30000	1500	No	NA	6	1	0	Low-quality	Genome-fragment	2.86	AAI-based (high-confidence)	0	1
NC_055834.1_sliding:45001-46500	1500	No	NA	1	0	0	Not-determined	Genome-fragment	NA	NA	0	1	no viral genes detected
NC_055834.1_sliding:63001-64500	1500	No	NA	4	1	0	Low-quality	Genome-fragment	1.74	AAI-based (high-confidence)	0	1
NC_055834.1_sliding:75001-76500	1500	No	NA	5	0	0	Low-quality	Genome-fragment	1.74	AAI-based (high-confidence)	0	1	no viral genes detected
NC_055834.1_sliding:78001-79500	1500	No	NA	5	0	0	Low-quality	Genome-fragment	1.74	AAI-based (high-confidence)	0	1	no viral genes detected
NC_055833.1_sliding:9001-10500	1500	No	NA	4	0	1	Low-quality	Genome-fragment	1.74	AAI-based (high-confidence)	0	1	no viral genes detected
NC_055833.1_sliding:34501-36000	1500	No	NA	4	0	0	Low-quality	Genome-fragment	1.74	AAI-based (high-confidence)	0	1	no viral genes detected
NC_055833.1_sliding:36001-37500	1500	No	NA	5	0	0	Low-quality	Genome-fragment	1.74	AAI-based (high-confidence)	0	1	no viral genes detected
NC_055833.1_sliding:52501-54000	1500	No	NA	1	0	0	Low-quality	Genome-fragment	1.74	AAI-based (high-confidence)	0	1	no viral genes detected
NC_055833.1_sliding:63001-64500	1500	No	NA	2	1	0	Low-quality	Genome-fragment	1.74	AAI-based (high-confidence)	0	1
NC_055833.1_sliding:64501-66000	1500	No	NA	2	1	0	Low-quality	Genome-fragment	1.74	AAI-based (high-confidence)	0	1
NC_055833.1_sliding:73501-75000	1500	No	NA	4	3	0	Low-quality	Genome-fragment	1.74	AAI-based (high-confidence)	0	1
NC_055833.1_sliding:82501-84000	1500	No	NA	4	2	0	Low-quality	Genome-fragment	1.74	AAI-based (high-confidence)	0	1
NC_055832.1_sliding:7501-9000	1500	No	NA	4	0	0	Low-quality	Genome-fragment	1.48	AAI-based (high-confidence)	0	1	no viral genes detected
NC_055832.1_sliding:19501-21000	1500	No	NA	2	0	0	Low-quality	Genome-fragment	1.5	AAI-based (high-confidence)	0	1	no viral genes detected
NC_055832.1_sliding:28501-30000	1500	No	NA	1	0	0	Low-quality	Genome-fragment	1.48	AAI-based (high-confidence)	0	1	no viral genes detected
NC_055832.1_sliding:57001-58500	1500	No	NA	1	0	0	Low-quality	Genome-fragment	1.51	AAI-based (high-confidence)	0	1	no viral genes detected
NC_055832.1_sliding:61501-63000	1500	No	NA	2	1	0	Low-quality	Genome-fragment	1.61	AAI-based (high-confidence)	0	1
NC_055832.1_sliding:72001-73500	1500	No	NA	3	2	0	Low-quality	Genome-fragment	1.5	AAI-based (high-confidence)	0	1
NC_055832.1_sliding:79501-81000	1500	No	NA	2	0	0	Low-quality	Genome-fragment	1.48	AAI-based (high-confidence)	0	1	no viral genes detected
NC_055832.1_sliding:81001-82500	1500	No	NA	2	0	0	Low-quality	Genome-fragment	1.5	AAI-based (high-confidence)	0	1	no viral genes detected
NC_055832.1_sliding:91501-93000	1500	No	NA	3	0	0	Low-quality	Genome-fragment	1.51	AAI-based (high-confidence)	0	1	no viral genes detected
NC_055832.1_sliding:97501-99000	1500	No	NA	3	0	0	Low-quality	Genome-fragment	1.46	AAI-based (high-confidence)	0	1	no viral genes detected
NC_055831.1_sliding:7501-9000	1500	No	NA	4	4	0	Low-quality	Genome-fragment	0.91	AAI-based (high-confidence)	0	1
NC_055831.1_sliding:24001-25500	1500	No	NA	4	2	0	Low-quality	Genome-fragment	0.91	AAI-based (high-confidence)	0	1
NC_055831.1_sliding:42001-43500	1500	No	NA	2	2	0	Low-quality	Genome-fragment	0.89	AAI-based (high-confidence)	0	1
NC_055831.1_sliding:159001-160500	1500	No	NA	3	3	0	Low-quality	Genome-fragment	0.9	AAI-based (high-confidence)	0	1
NC_055830.1_sliding:7501-9000	1500	No	NA	2	1	0	Low-quality	Genome-fragment	1.3	AAI-based (high-confidence)	0	1
NC_055830.1_sliding:12001-13500	1500	No	NA	2	2	0	Low-quality	Genome-fragment	1.33	AAI-based (high-confidence)	0	1
NC_055830.1_sliding:15001-16500	1500	No	NA	2	2	0	Low-quality	Genome-fragment	1.29	AAI-based (high-confidence)	0	1
NC_055830.1_sliding:48001-49500	1500	No	NA	2	0	0	Low-quality	Genome-fragment	1.3	AAI-based (high-confidence)	0	1	no viral genes detected
NC_055830.1_sliding:54001-55500	1500	No	NA	6	1	0	Low-quality	Genome-fragment	1.29	AAI-based (high-confidence)	0	1
NC_055830.1_sliding:73501-75000	1500	No	NA	3	1	0	Low-quality	Genome-fragment	1.2	AAI-based (high-confidence)	0	1
NC_055830.1_sliding:78001-79500	1500	No	NA	2	0	0	Low-quality	Genome-fragment	1.24	AAI-based (high-confidence)	0	1	no viral genes detected
NC_055830.1_sliding:81001-82500	1500	No	NA	4	0	0	Low-quality	Genome-fragment	1.23	AAI-based (high-confidence)	0	1	no viral genes detected
NC_055830.1_sliding:84001-85500	1500	No	NA	3	3	0	Low-quality	Genome-fragment	1.24	AAI-based (high-confidence)	0	1
NC_055830.1_sliding:88501-90000	1500	No	NA	2	2	0	Low-quality	Genome-fragment	0.58	HMM-based (lower-bound)	0	1
NC_055830.1_sliding:99001-100500	1500	No	NA	2	0	0	Low-quality	Genome-fragment	1.23	AAI-based (high-confidence)	0	1	no viral genes detected
NC_055830.1_sliding:121501-123000	1500	No	NA	3	1	0	Low-quality	Genome-fragment	1.31	AAI-based (medium-confidence)	0	1
NC_055829.1_sliding:6001-7500	1500	No	NA	3	2	0	Low-quality	Genome-fragment	1.3	AAI-based (high-confidence)	0	1
NC_055829.1_sliding:9001-10500	1500	No	NA	3	3	0	Low-quality	Genome-fragment	1.27	AAI-based (high-confidence)	0	1
NC_055829.1_sliding:16501-18000	1500	No	NA	3	3	0	Low-quality	Genome-fragment	1.32	AAI-based (medium-confidence)	0	1
NC_055829.1_sliding:19501-21000	1500	No	NA	4	3	0	Low-quality	Genome-fragment	1.29	AAI-based (high-confidence)	0	1
NC_055829.1_sliding:27001-28500	1500	No	NA	2	1	0	Low-quality	Genome-fragment	1.21	HMM-based (lower-bound)	0	1
NC_055829.1_sliding:28501-30000	1500	No	NA	1	1	0	Low-quality	Genome-fragment	1.21	AAI-based (high-confidence)	0	1
NC_055829.1_sliding:54001-55500	1500	No	NA	5	2	0	Low-quality	Genome-fragment	1.3	AAI-based (high-confidence)	0	1
NC_055829.1_sliding:63001-64500	1500	No	NA	3	0	0	Low-quality	Genome-fragment	1.04	AAI-based (high-confidence)	0	1	no viral genes detected
NC_055829.1_sliding:75001-76500	1500	No	NA	3	1	0	Low-quality	Genome-fragment	1.2	AAI-based (high-confidence)	0	1
NC_055829.1_sliding:84001-85500	1500	No	NA	2	2	0	Low-quality	Genome-fragment	1.2	AAI-based (high-confidence)	0	1
NC_055829.1_sliding:100501-102000	1500	No	NA	3	0	0	Low-quality	Genome-fragment	1.24	AAI-based (high-confidence)	0	1	no viral genes detected
NC_055829.1_sliding:108001-109500	1500	No	NA	4	0	0	Low-quality	Genome-fragment	1.25	AAI-based (high-confidence)	0	1.01	no viral genes detected
NC_055829.1_sliding:111001-112500	1500	No	NA	5	0	0	Low-quality	Genome-fragment	1.23	AAI-based (high-confidence)	0	1	no viral genes detected
NC_055828.1_sliding:1-1500	1500	No	NA	2	0	0	Low-quality	Genome-fragment	1.58	AAI-based (high-confidence)	0	1	no viral genes detected
NC_055828.1_sliding:27001-28500	1500	No	NA	1	1	0	Low-quality	Genome-fragment	0.79	HMM-based (lower-bound)	0	1
NC_055828.1_sliding:39001-40500	1500	No	NA	1	0	0	Not-determined	Genome-fragment	NA	NA	0	1	no viral genes detected
NC_055828.1_sliding:42001-43500	1500	No	NA	2	0	0	Not-determined	Genome-fragment	NA	NA	0	1	no viral genes detected
NC_055828.1_sliding:57001-58500	1500	No	NA	1	0	0	Not-determined	Genome-fragment	NA	NA	0	1	no viral genes detected
NC_055828.1_sliding:58501-60000	1500	No	NA	1	0	0	Not-determined	Genome-fragment	NA	NA	0	1	no viral genes detected
NC_055828.1_sliding:78001-79500	1500	No	NA	3	1	0	Low-quality	Genome-fragment	1.57	AAI-based (high-confidence)	0	1
NC_055827.1_sliding:3001-4500	1500	No	NA	2	1	0	Low-quality	Genome-fragment	1.98	AAI-based (high-confidence)	0	1
NC_055827.1_sliding:12001-13500	1500	No	NA	1	1	0	Low-quality	Genome-fragment	1.97	HMM-based (lower-bound)	0	1
NC_055827.1_sliding:25501-27000	1500	No	NA	2	2	0	Low-quality	Genome-fragment	2.01	AAI-based (high-confidence)	0	1
NC_055827.1_sliding:42001-43500	1500	No	NA	3	3	0	Low-quality	Genome-fragment	2.34	AAI-based (high-confidence)	0	1
NC_055827.1_sliding:43501-45000	1500	No	NA	3	3	0	Low-quality	Genome-fragment	1.98	AAI-based (high-confidence)	0	1
NC_055827.1_sliding:57001-58500	1500	No	NA	4	3	0	Low-quality	Genome-fragment	1.98	AAI-based (high-confidence)	0	1
NC_055826.1_sliding:10501-12000	1500	No	NA	1	0	1	Not-determined	Genome-fragment	NA	NA	0	1	no viral genes detected
NC_055826.1_sliding:28501-30000	1500	No	NA	4	0	0	Low-quality	Genome-fragment	2.07	AAI-based (high-confidence)	0	1	no viral genes detected
NC_055826.1_sliding:45001-46500	1500	No	NA	6	0	0	Low-quality	Genome-fragment	2.07	AAI-based (high-confidence)	0	1	no viral genes detected
NC_055826.1_sliding:58501-60000	1500	No	NA	6	0	0	Low-quality	Genome-fragment	2.06	AAI-based (high-confidence)	0	1	no viral genes detected
NC_055825.1_sliding:4501-6000	1500	No	NA	3	3	0	Low-quality	Genome-fragment	2.59	AAI-based (high-confidence)	0	1
NC_055825.1_sliding:40501-42000	1500	No	NA	3	2	0	Low-quality	Genome-fragment	2.6	AAI-based (high-confidence)	0	1
NC_055824.1_sliding:3001-4500	1500	No	NA	2	1	0	Low-quality	Genome-fragment	1.85	HMM-based (lower-bound)	0	1
NC_055824.1_sliding:15001-16500	1500	No	NA	2	2	0	Low-quality	Genome-fragment	1.93	HMM-based (lower-bound)	0	1
NC_055824.1_sliding:24001-25500	1500	No	NA	1	1	0	Low-quality	Genome-fragment	1.84	HMM-based (lower-bound)	0	1
NC_055824.1_sliding:34501-36000	1500	No	NA	3	1	0	Low-quality	Genome-fragment	2	AAI-based (medium-confidence)	0	1
NC_055824.1_sliding:46501-48000	1500	No	NA	2	0	0	Not-determined	Genome-fragment	NA	NA	0	1	no viral genes detected
NC_055823.1_sliding:30001-31500	1500	No	NA	3	1	0	Low-quality	Genome-fragment	2.03	AAI-based (high-confidence)	0	1
NC_055823.1_sliding:54001-55500	1500	No	NA	3	0	0	Low-quality	Genome-fragment	2.02	AAI-based (medium-confidence)	0	1	no viral genes detected
NC_055823.1_sliding:73501-75000	1500	No	NA	4	2	0	Low-quality	Genome-fragment	1.89	AAI-based (high-confidence)	0	1
NC_055822.1_sliding:6001-7500	1500	No	NA	4	4	0	Low-quality	Genome-fragment	1.13	AAI-based (high-confidence)	0	1
NC_055822.1_sliding:19501-21000	1500	No	NA	2	0	0	Low-quality	Genome-fragment	2.24	AAI-based (high-confidence)	0	1	no viral genes detected
NC_055822.1_sliding:22501-24000	1500	No	NA	2	1	0	Low-quality	Genome-fragment	1.13	AAI-based (high-confidence)	0	1
NC_055822.1_sliding:37501-39000	1500	No	NA	1	1	0	Low-quality	Genome-fragment	1.12	HMM-based (lower-bound)	0	1
NC_055822.1_sliding:40501-42000	1500	No	NA	2	2	0	Low-quality	Genome-fragment	1.14	AAI-based (high-confidence)	0	1
NC_055822.1_sliding:43501-45000	1500	No	NA	3	3	0	Low-quality	Genome-fragment	1.13	AAI-based (high-confidence)	0	1
NC_055822.1_sliding:48001-49500	1500	No	NA	1	1	0	Low-quality	Genome-fragment	1.11	HMM-based (lower-bound)	0	1
NC_055822.1_sliding:76501-78000	1500	No	NA	5	0	0	Low-quality	Genome-fragment	1.13	AAI-based (high-confidence)	0	1	no viral genes detected
NC_055822.1_sliding:88501-90000	1500	No	NA	3	1	0	Low-quality	Genome-fragment	1.13	AAI-based (high-confidence)	0	1
NC_055821.1_sliding:12001-13500	1500	No	NA	2	2	0	Low-quality	Genome-fragment	2.24	AAI-based (high-confidence)	0	1
NC_055821.1_sliding:22501-24000	1500	No	NA	1	1	0	Low-quality	Genome-fragment	2.46	HMM-based (lower-bound)	0	1
NC_055821.1_sliding:31501-33000	1500	No	NA	2	1	0	Low-quality	Genome-fragment	1.79	HMM-based (lower-bound)	0	1
NC_055821.1_sliding:40501-42000	1500	No	NA	4	1	0	Low-quality	Genome-fragment	2.28	AAI-based (high-confidence)	0	1
NC_055821.1_sliding:48001-49500	1500	No	NA	2	1	0	Low-quality	Genome-fragment	2.25	AAI-based (high-confidence)	0	1
NC_055821.1_sliding:60001-61500	1500	No	NA	4	2	0	Low-quality	Genome-fragment	2.25	AAI-based (high-confidence)	0	1
NC_055820.1_sliding:21001-22500	1500	No	NA	3	3	0	Low-quality	Genome-fragment	2.25	AAI-based (high-confidence)	0	1
NC_055820.1_sliding:37501-39000	1500	No	NA	4	3	0	Low-quality	Genome-fragment	2.25	AAI-based (high-confidence)	0	1
NC_055820.1_sliding:52501-54000	1500	No	NA	1	0	0	Low-quality	Genome-fragment	2.24	AAI-based (high-confidence)	0	1	no viral genes detected
NC_055820.1_sliding:63001-64500	1500	No	NA	3	1	0	Low-quality	Genome-fragment	2.24	AAI-based (high-confidence)	0	1
NC_055819.1_sliding:22501-24000	1500	No	NA	3	2	0	Low-quality	Genome-fragment	2.54	AAI-based (high-confidence)	0	1
NC_055819.1_sliding:30001-31500	1500	No	NA	2	2	0	Low-quality	Genome-fragment	1.76	HMM-based (lower-bound)	0	1
NC_055819.1_sliding:36001-37500	1500	No	NA	3	2	0	Low-quality	Genome-fragment	2.64	AAI-based (high-confidence)	0	1
NC_055819.1_sliding:42001-43500	1500	No	NA	3	3	0	Low-quality	Genome-fragment	2.56	AAI-based (high-confidence)	0	1
NC_055818.1_sliding:24001-25500	1500	No	NA	3	2	0	Low-quality	Genome-fragment	2.54	AAI-based (high-confidence)	0	1
NC_055817.1_sliding:10501-12000	1500	No	NA	3	2	0	Low-quality	Genome-fragment	2.87	AAI-based (high-confidence)	0	1
NC_055817.1_sliding:45001-46500	1500	No	NA	6	6	0	Low-quality	Genome-fragment	2.82	AAI-based (high-confidence)	0	1
NC_055816.1_sliding:3001-4500	1500	No	NA	6	2	0	Low-quality	Genome-fragment	2.53	AAI-based (high-confidence)	0	1
NC_055816.1_sliding:13501-15000	1500	No	NA	3	2	0	Low-quality	Genome-fragment	2.53	AAI-based (high-confidence)	0	1
NC_055816.1_sliding:25501-27000	1500	No	NA	2	2	0	Low-quality	Genome-fragment	2.54	AAI-based (high-confidence)	0	1
NC_055816.1_sliding:33001-34500	1500	No	NA	3	3	0	Low-quality	Genome-fragment	2.72	AAI-based (high-confidence)	0	1
NC_055816.1_sliding:36001-37500	1500	No	NA	3	2	0	Low-quality	Genome-fragment	2.52	AAI-based (high-confidence)	0	1
NC_055816.1_sliding:37501-39000	1500	No	NA	3	0	0	Low-quality	Genome-fragment	2.56	AAI-based (high-confidence)	0	1	no viral genes detected
NC_055816.1_sliding:43501-45000	1500	No	NA	3	2	0	Low-quality	Genome-fragment	2.53	AAI-based (high-confidence)	0	1
NC_055816.1_sliding:46501-48000	1500	No	NA	3	2	0	Low-quality	Genome-fragment	2.53	AAI-based (high-confidence)	0	1
NC_055816.1_sliding:57001-58500	1500	No	NA	5	2	0	Low-quality	Genome-fragment	2.53	AAI-based (high-confidence)	0	1
NC_055815.1_sliding:16501-18000	1500	No	NA	2	2	0	Low-quality	Genome-fragment	2.7	AAI-based (high-confidence)	0	1
NC_055815.1_sliding:28501-30000	1500	No	NA	4	4	0	Low-quality	Genome-fragment	3.12	AAI-based (high-confidence)	0	1
NC_055815.1_sliding:30001-31500	1500	No	NA	6	5	0	Low-quality	Genome-fragment	3.08	AAI-based (high-confidence)	0	1
NC_055814.1_sliding:3001-4500	1500	No	NA	2	2	0	Low-quality	Genome-fragment	8.46	AAI-based (high-confidence)	0	1
NC_055813.1_sliding:13501-15000	1500	No	NA	2	1	0	Low-quality	Genome-fragment	1.13	AAI-based (high-confidence)	0	1
NC_055813.1_sliding:27001-28500	1500	No	NA	2	2	0	Low-quality	Genome-fragment	1.13	AAI-based (high-confidence)	0	1
NC_055813.1_sliding:39001-40500	1500	No	NA	2	2	0	Low-quality	Genome-fragment	1.12	HMM-based (lower-bound)	0	1
NC_055813.1_sliding:81001-82500	1500	No	NA	1	0	0	Low-quality	Genome-fragment	1.14	AAI-based (high-confidence)	0	1	no viral genes detected
NC_055813.1_sliding:90001-91500	1500	No	NA	3	2	0	Low-quality	Genome-fragment	1.62	AAI-based (high-confidence)	0	1
NC_055813.1_sliding:93001-94500	1500	No	NA	3	1	0	Low-quality	Genome-fragment	1.12	AAI-based (high-confidence)	0	1
NC_055813.1_sliding:100501-102000	1500	No	NA	3	1	0	Low-quality	Genome-fragment	1.07	AAI-based (high-confidence)	0	1
NC_055813.1_sliding:106501-108000	1500	No	NA	4	1	0	Low-quality	Genome-fragment	1.12	AAI-based (high-confidence)	0	1
NC_055813.1_sliding:127501-129000	1500	No	NA	4	4	0	Low-quality	Genome-fragment	1.12	AAI-based (high-confidence)	0	1
NC_055812.1_sliding:15001-16500	1500	No	NA	4	4	0	Low-quality	Genome-fragment	2.2	AAI-based (high-confidence)	0	1
NC_055812.1_sliding:43501-45000	1500	No	NA	1	1	0	Low-quality	Genome-fragment	2.39	AAI-based (high-confidence)	0	1
NC_055812.1_sliding:45001-46500	1500	No	NA	4	3	0	Low-quality	Genome-fragment	1.98	AAI-based (high-confidence)	0	1
NC_055760.1_sliding:10501-12000	1500	No	NA	1	0	0	Low-quality	Genome-fragment	1.58	AAI-based (high-confidence)	0	1	no viral genes detected
NC_055760.1_sliding:39001-40500	1500	No	NA	2	1	0	Low-quality	Genome-fragment	0.82	HMM-based (lower-bound)	0	1
NC_055760.1_sliding:66001-67500	1500	No	NA	1	0	0	Not-determined	Genome-fragment	NA	NA	0	1	no viral genes detected
NC_055760.1_sliding:69001-70500	1500	No	NA	3	0	0	Not-determined	Genome-fragment	NA	NA	0	1	no viral genes detected
NC_055756.1_sliding:15001-16500	1500	No	NA	4	2	0	Low-quality	Genome-fragment	1.45	AAI-based (high-confidence)	0	1
NC_055756.1_sliding:22501-24000	1500	No	NA	4	0	0	Low-quality	Genome-fragment	1.61	AAI-based (medium-confidence)	0	1	no viral genes detected
NC_055756.1_sliding:39001-40500	1500	No	NA	4	0	0	Low-quality	Genome-fragment	1.64	AAI-based (high-confidence)	0	1	no viral genes detected
NC_055756.1_sliding:82501-84000	1500	No	NA	1	0	0	Not-determined	Genome-fragment	NA	NA	0	1	no viral genes detected
NC_055729.1_sliding:1501-3000	1500	No	NA	5	0	0	Not-determined	Genome-fragment	NA	NA	0	1	no viral genes detected
NC_055729.1_sliding:28501-30000	1500	No	NA	2	2	0	Low-quality	Genome-fragment	4.31	AAI-based (medium-confidence)	0	1
NC_055722.1_sliding:3001-4500	1500	No	NA	2	0	0	Low-quality	Genome-fragment	4.67	AAI-based (high-confidence)	0	1	no viral genes detected
NC_055722.1_sliding:7501-9000	1500	No	NA	4	0	0	Low-quality	Genome-fragment	4.64	AAI-based (high-confidence)	0	1	no viral genes detected
NC_055722.1_sliding:13501-15000	1500	No	NA	3	3	0	Low-quality	Genome-fragment	4.16	AAI-based (high-confidence)	0	1
NC_055722.1_sliding:15001-16500	1500	No	NA	2	2	0	Low-quality	Genome-fragment	4.22	AAI-based (high-confidence)	0	1
NC_055040.1_sliding:6001-7500	1500	No	NA	5	3	0	Low-quality	Genome-fragment	3.28	AAI-based (high-confidence)	0	1
NC_055040.1_sliding:19501-21000	1500	No	NA	4	3	0	Low-quality	Genome-fragment	3.23	AAI-based (high-confidence)	0	1
NC_055040.1_sliding:43501-45000	1500	No	NA	2	2	0	Low-quality	Genome-fragment	3.43	AAI-based (high-confidence)	0	1
NC_055026.1_sliding:13501-15000	1500	No	NA	2	2	0	Low-quality	Genome-fragment	4.59	AAI-based (high-confidence)	0	1
NC_055025.1_sliding:12001-13500	1500	No	NA	2	2	0	Low-quality	Genome-fragment	2.84	HMM-based (lower-bound)	0	1
NC_055025.1_sliding:31501-33000	1500	No	NA	3	3	0	Low-quality	Genome-fragment	3.52	AAI-based (high-confidence)	0	1
NC_055025.1_sliding:33001-34500	1500	No	NA	2	2	0	Low-quality	Genome-fragment	3.62	AAI-based (high-confidence)	0	1
NC_055020.1_sliding:9001-10500	1500	No	NA	3	3	0	Low-quality	Genome-fragment	3.78	AAI-based (high-confidence)	0	1
NC_055020.1_sliding:18001-19500	1500	No	NA	3	3	0	Low-quality	Genome-fragment	3.22	AAI-based (high-confidence)	0	1
NC_055020.1_sliding:19501-21000	1500	No	NA	2	1	0	Low-quality	Genome-fragment	3.75	AAI-based (high-confidence)	0	1
NC_055018.1_sliding:12001-13500	1500	No	NA	3	2	0	Low-quality	Genome-fragment	6.84	AAI-based (high-confidence)	0	1
NC_055017.1_sliding:1-1500	1500	No	NA	4	0	0	Low-quality	Genome-fragment	6.84	AAI-based (high-confidence)	0	1	no viral genes detected
NC_055017.1_sliding:3001-4500	1500	No	NA	5	3	0	Low-quality	Genome-fragment	6.82	AAI-based (high-confidence)	0	1
NC_055015.1_sliding:15001-16500	1500	No	NA	1	1	0	Low-quality	Genome-fragment	6.83	AAI-based (high-confidence)	0	1
NC_055014.1_sliding:3001-4500	1500	No	NA	6	4	0	Low-quality	Genome-fragment	6.85	AAI-based (high-confidence)	0	1
NC_055014.1_sliding:12001-13500	1500	No	NA	1	1	0	Low-quality	Genome-fragment	6.86	AAI-based (high-confidence)	0	1
NC_055013.1_sliding:1501-3000	1500	No	NA	4	4	0	Low-quality	Genome-fragment	6.85	AAI-based (high-confidence)	0	1
NC_055013.1_sliding:6001-7500	1500	No	NA	2	1	0	Low-quality	Genome-fragment	6.85	AAI-based (high-confidence)	0	1
NC_055012.1_sliding:6001-7500	1500	No	NA	3	1	0	Low-quality	Genome-fragment	6.85	AAI-based (high-confidence)	0	1
NC_055011.1_sliding:12001-13500	1500	No	NA	4	2	0	Low-quality	Genome-fragment	6.85	AAI-based (high-confidence)	0	1
NC_055011.1_sliding:13501-15000	1500	No	NA	2	1	0	Low-quality	Genome-fragment	6.83	AAI-based (high-confidence)	0	1
NC_055011.1_sliding:19501-21000	1500	No	NA	2	2	0	Low-quality	Genome-fragment	6.81	AAI-based (high-confidence)	0	1
NC_055010.1_sliding:4501-6000	1500	No	NA	6	1	0	Low-quality	Genome-fragment	6.83	AAI-based (high-confidence)	0	1
NC_055010.1_sliding:9001-10500	1500	No	NA	3	3	0	Low-quality	Genome-fragment	6.83	AAI-based (high-confidence)	0	1
NC_055010.1_sliding:10501-12000	1500	No	NA	2	1	0	Low-quality	Genome-fragment	6.85	AAI-based (high-confidence)	0	1
NC_055008.1_sliding:10501-12000	1500	No	NA	3	3	0	Low-quality	Genome-fragment	6.84	AAI-based (high-confidence)	0	1
NC_055008.1_sliding:12001-13500	1500	No	NA	3	2	0	Low-quality	Genome-fragment	6.84	AAI-based (high-confidence)	0	1
NC_055007.1_sliding:9001-10500	1500	No	NA	3	3	0	Low-quality	Genome-fragment	6.83	AAI-based (high-confidence)	0	1
NC_054995.1_sliding:10501-12000	1500	No	NA	3	2	0	Low-quality	Genome-fragment	6.85	AAI-based (high-confidence)	0	1
NC_054987.1_sliding:21001-22500	1500	No	NA	7	2	0	Low-quality	Genome-fragment	5.58	AAI-based (high-confidence)	0	1
NC_054981.1_sliding:37501-39000	1500	No	NA	1	1	0	Low-quality	Genome-fragment	3.5	AAI-based (high-confidence)	0	1
NC_054981.1_sliding:39001-40500	1500	No	NA	3	2	0	Low-quality	Genome-fragment	3.48	AAI-based (high-confidence)	0	1
NC_054979.1_sliding:1-1500	1500	No	NA	3	0	0	Low-quality	Genome-fragment	3.55	AAI-based (high-confidence)	0	1	no viral genes detected
NC_054979.1_sliding:13501-15000	1500	No	NA	5	4	0	Low-quality	Genome-fragment	3.52	AAI-based (high-confidence)	0	1
NC_054975.1_sliding:12001-13500	1500	No	NA	2	2	0	Low-quality	Genome-fragment	3.48	AAI-based (high-confidence)	0	1
NC_054975.1_sliding:37501-39000	1500	No	NA	4	3	0	Low-quality	Genome-fragment	3.51	AAI-based (high-confidence)	0	1
NC_054973.1_sliding:6001-7500	1500	No	NA	3	3	0	Low-quality	Genome-fragment	3.48	AAI-based (high-confidence)	0	1
NC_054973.1_sliding:9001-10500	1500	No	NA	1	1	0	Low-quality	Genome-fragment	3.31	HMM-based (lower-bound)	0	1
NC_054973.1_sliding:10501-12000	1500	No	NA	1	1	0	Low-quality	Genome-fragment	2.5	HMM-based (lower-bound)	0	1
NC_054973.1_sliding:30001-31500	1500	No	NA	3	1	0	Low-quality	Genome-fragment	3.52	AAI-based (high-confidence)	0	1
NC_054973.1_sliding:36001-37500	1500	No	NA	3	1	0	Low-quality	Genome-fragment	3.46	AAI-based (high-confidence)	0	1
NC_054973.1_sliding:37501-39000	1500	No	NA	4	3	0	Low-quality	Genome-fragment	3.51	AAI-based (high-confidence)	0	1
NC_054973.1_sliding:40501-42000	1500	No	NA	5	4	0	Low-quality	Genome-fragment	3.49	AAI-based (high-confidence)	0	1
NC_054965.1_sliding:3001-4500	1500	No	NA	1	0	0	Not-determined	Genome-fragment	NA	NA	0	1	no viral genes detected
NC_054965.1_sliding:31501-33000	1500	No	NA	3	2	0	Low-quality	Genome-fragment	2.43	AAI-based (high-confidence)	0	1
NC_054963.1_sliding:15001-16500	1500	No	NA	2	2	0	Low-quality	Genome-fragment	2.53	AAI-based (high-confidence)	0	1
NC_054963.1_sliding:28501-30000	1500	No	NA	1	0	0	Not-determined	Genome-fragment	NA	NA	0	1	no viral genes detected
NC_054963.1_sliding:36001-37500	1500	No	NA	4	0	0	Low-quality	Genome-fragment	2.51	AAI-based (high-confidence)	0	1	no viral genes detected
NC_054963.1_sliding:40501-42000	1500	No	NA	3	1	0	Low-quality	Genome-fragment	2.41	AAI-based (high-confidence)	0	1
NC_054963.1_sliding:55501-57000	1500	No	NA	3	0	0	Low-quality	Genome-fragment	2.5	AAI-based (high-confidence)	0	1	no viral genes detected
NC_054962.1_sliding:6001-7500	1500	No	NA	1	1	0	Low-quality	Genome-fragment	0.64	HMM-based (lower-bound)	0	1
NC_054962.1_sliding:13501-15000	1500	No	NA	3	2	0	Low-quality	Genome-fragment	2.54	AAI-based (high-confidence)	0	1
NC_054962.1_sliding:24001-25500	1500	No	NA	2	1	0	Low-quality	Genome-fragment	2.48	AAI-based (high-confidence)	0	1
NC_054962.1_sliding:42001-43500	1500	No	NA	3	1	0	Low-quality	Genome-fragment	2.53	AAI-based (high-confidence)	0	1.01
NC_054962.1_sliding:43501-45000	1500	No	NA	3	2	0	Low-quality	Genome-fragment	2.54	AAI-based (high-confidence)	0	1
NC_054961.1_sliding:16501-18000	1500	No	NA	4	2	0	Low-quality	Genome-fragment	3.76	AAI-based (high-confidence)	0	1
NC_054961.1_sliding:30001-31500	1500	No	NA	5	0	0	Low-quality	Genome-fragment	3.76	AAI-based (high-confidence)	0	1	no viral genes detected
NC_054960.1_sliding:7501-9000	1500	No	NA	1	1	0	Low-quality	Genome-fragment	0.64	HMM-based (lower-bound)	0	1
NC_054960.1_sliding:10501-12000	1500	No	NA	1	0	0	Not-determined	Genome-fragment	NA	NA	0	1	no viral genes detected
NC_054960.1_sliding:48001-49500	1500	No	NA	2	1	0	Low-quality	Genome-fragment	2.49	AAI-based (high-confidence)	0	1
NC_054959.1_sliding:13501-15000	1500	No	NA	3	2	0	Low-quality	Genome-fragment	2.57	AAI-based (high-confidence)	0	1
NC_054959.1_sliding:18001-19500	1500	No	NA	4	1	0	Low-quality	Genome-fragment	2.54	AAI-based (high-confidence)	0	1
NC_054959.1_sliding:22501-24000	1500	No	NA	1	1	0	Low-quality	Genome-fragment	1.84	HMM-based (lower-bound)	0	1
NC_054959.1_sliding:37501-39000	1500	No	NA	4	1	0	Low-quality	Genome-fragment	2.54	AAI-based (high-confidence)	0	1
NC_054959.1_sliding:58501-60000	1500	No	NA	6	0	0	Low-quality	Genome-fragment	2.63	AAI-based (high-confidence)	0	1	no viral genes detected
NC_054958.1_sliding:3001-4500	1500	No	NA	2	1	0	Low-quality	Genome-fragment	2.57	AAI-based (high-confidence)	0	1
NC_054958.1_sliding:42001-43500	1500	No	NA	1	1	0	Low-quality	Genome-fragment	2.1	HMM-based (lower-bound)	0	1
NC_054958.1_sliding:46501-48000	1500	No	NA	4	1	0	Low-quality	Genome-fragment	2.54	AAI-based (high-confidence)	0	1
NC_054958.1_sliding:49501-51000	1500	No	NA	3	1	0	Low-quality	Genome-fragment	2.53	AAI-based (high-confidence)	0	1
NC_054957.1_sliding:16501-18000	1500	No	NA	2	1	0	Low-quality	Genome-fragment	2.54	AAI-based (high-confidence)	0	1
NC_054957.1_sliding:24001-25500	1500	No	NA	4	3	0	Low-quality	Genome-fragment	2.52	AAI-based (high-confidence)	0	1
NC_054957.1_sliding:28501-30000	1500	No	NA	2	1	0	Low-quality	Genome-fragment	2.54	AAI-based (high-confidence)	0	1
NC_054957.1_sliding:33001-34500	1500	No	NA	3	0	0	Low-quality	Genome-fragment	2.5	AAI-based (high-confidence)	0	1	no viral genes detected
NC_054957.1_sliding:42001-43500	1500	No	NA	1	0	0	Not-determined	Genome-fragment	NA	NA	0	1	no viral genes detected
NC_054957.1_sliding:43501-45000	1500	No	NA	1	0	0	Not-determined	Genome-fragment	NA	NA	0	1	no viral genes detected
NC_054956.1_sliding:12001-13500	1500	No	NA	2	1	0	Low-quality	Genome-fragment	2.59	AAI-based (high-confidence)	0	1
NC_054956.1_sliding:16501-18000	1500	No	NA	6	0	0	Low-quality	Genome-fragment	2.7	AAI-based (high-confidence)	0	1	no viral genes detected
NC_054955.1_sliding:1-1500	1500	No	NA	3	1	0	Low-quality	Genome-fragment	3.25	AAI-based (high-confidence)	0	1.02
NC_054953.1_sliding:27001-28500	1500	No	NA	3	0	0	Low-quality	Genome-fragment	2.65	AAI-based (high-confidence)	0	1	no viral genes detected
NC_054953.1_sliding:39001-40500	1500	No	NA	3	0	0	Low-quality	Genome-fragment	2.73	AAI-based (high-confidence)	0	1	no viral genes detected
NC_054953.1_sliding:48001-49500	1500	No	NA	2	0	0	Not-determined	Genome-fragment	NA	NA	0	1	no viral genes detected
NC_054946.1_sliding:9001-10500	1500	No	NA	4	2	0	Low-quality	Genome-fragment	3.37	AAI-based (high-confidence)	0	1
NC_054946.1_sliding:12001-13500	1500	No	NA	2	2	0	Low-quality	Genome-fragment	3.37	AAI-based (high-confidence)	0	1
NC_054946.1_sliding:27001-28500	1500	No	NA	1	1	0	Low-quality	Genome-fragment	3.37	AAI-based (high-confidence)	0	1
NC_054946.1_sliding:36001-37500	1500	No	NA	2	1	0	Low-quality	Genome-fragment	2.27	AAI-based (high-confidence)	0	1
NC_054945.1_sliding:13501-15000	1500	No	NA	4	4	0	Low-quality	Genome-fragment	0.89	AAI-based (high-confidence)	0	1
NC_054945.1_sliding:66001-67500	1500	No	NA	4	4	0	Low-quality	Genome-fragment	0.91	AAI-based (high-confidence)	0	1
NC_054945.1_sliding:82501-84000	1500	No	NA	3	2	0	Low-quality	Genome-fragment	0.89	AAI-based (high-confidence)	0	1
NC_054945.1_sliding:109501-111000	1500	No	NA	4	4	0	Low-quality	Genome-fragment	0.89	AAI-based (high-confidence)	0	1
NC_054945.1_sliding:118501-120000	1500	No	NA	4	4	0	Low-quality	Genome-fragment	0.89	AAI-based (high-confidence)	0	1
NC_054945.1_sliding:141001-142500	1500	No	NA	1	1	0	Low-quality	Genome-fragment	0.89	AAI-based (high-confidence)	0	1
NC_054945.1_sliding:142501-144000	1500	No	NA	2	2	0	Low-quality	Genome-fragment	0.89	AAI-based (high-confidence)	0	1
NC_054945.1_sliding:153001-154500	1500	No	NA	3	1	0	Low-quality	Genome-fragment	0.9	AAI-based (high-confidence)	0	1
NC_054945.1_sliding:162001-163500	1500	No	NA	2	2	0	Low-quality	Genome-fragment	0.89	AAI-based (high-confidence)	0	1
NC_054938.1_sliding:4501-6000	1500	No	NA	6	6	0	Low-quality	Genome-fragment	0.91	AAI-based (high-confidence)	0	1
NC_054938.1_sliding:16501-18000	1500	No	NA	4	2	0	Low-quality	Genome-fragment	0.95	AAI-based (high-confidence)	0	1
NC_054938.1_sliding:21001-22500	1500	No	NA	3	2	0	Low-quality	Genome-fragment	0.89	AAI-based (high-confidence)	0	1
NC_054938.1_sliding:45001-46500	1500	No	NA	7	6	0	Low-quality	Genome-fragment	0.89	AAI-based (high-confidence)	0	1
NC_054938.1_sliding:49501-51000	1500	No	NA	3	3	0	Low-quality	Genome-fragment	0.9	AAI-based (high-confidence)	0	1
NC_054938.1_sliding:67501-69000	1500	No	NA	4	4	0	Low-quality	Genome-fragment	0.89	AAI-based (high-confidence)	0	1
NC_054938.1_sliding:91501-93000	1500	No	NA	3	2	0	Low-quality	Genome-fragment	0.89	AAI-based (high-confidence)	0	1
NC_054938.1_sliding:100501-102000	1500	No	NA	4	4	0	Low-quality	Genome-fragment	0.89	AAI-based (high-confidence)	0	1
NC_054938.1_sliding:109501-111000	1500	No	NA	3	2	0	Low-quality	Genome-fragment	0.9	AAI-based (high-confidence)	0	1
NC_054938.1_sliding:120001-121500	1500	No	NA	3	2	0	Low-quality	Genome-fragment	0.89	AAI-based (high-confidence)	0	1
NC_054938.1_sliding:150001-151500	1500	No	NA	1	1	0	Low-quality	Genome-fragment	0.65	HMM-based (lower-bound)	0	1
NC_054937.1_sliding:3001-4500	1500	No	NA	2	1	0	Low-quality	Genome-fragment	0.91	AAI-based (high-confidence)	0	1
NC_054937.1_sliding:22501-24000	1500	No	NA	2	2	0	Low-quality	Genome-fragment	0.88	AAI-based (high-confidence)	0	1
NC_054937.1_sliding:24001-25500	1500	No	NA	3	2	0	Low-quality	Genome-fragment	0.9	AAI-based (high-confidence)	0	1
NC_054937.1_sliding:46501-48000	1500	No	NA	5	4	0	Low-quality	Genome-fragment	0.89	AAI-based (high-confidence)	0	1
NC_054937.1_sliding:70501-72000	1500	No	NA	3	2	0	Low-quality	Genome-fragment	0.89	AAI-based (high-confidence)	0	1
NC_054937.1_sliding:85501-87000	1500	No	NA	2	2	0	Low-quality	Genome-fragment	0.89	AAI-based (high-confidence)	0	1
NC_054937.1_sliding:91501-93000	1500	No	NA	2	2	0	Low-quality	Genome-fragment	0.89	AAI-based (high-confidence)	0	1
NC_054937.1_sliding:93001-94500	1500	No	NA	2	2	0	Low-quality	Genome-fragment	0.89	AAI-based (high-confidence)	0	1
NC_054937.1_sliding:109501-111000	1500	No	NA	3	3	0	Low-quality	Genome-fragment	0.89	AAI-based (high-confidence)	0	1
NC_054937.1_sliding:129001-130500	1500	No	NA	3	3	0	Low-quality	Genome-fragment	0.89	AAI-based (high-confidence)	0	1
NC_054937.1_sliding:132001-133500	1500	No	NA	5	4	0	Low-quality	Genome-fragment	0.89	AAI-based (high-confidence)	0	1
NC_054937.1_sliding:163501-165000	1500	No	NA	5	5	0	Low-quality	Genome-fragment	0.91	AAI-based (high-confidence)	0	1
NC_054934.1_sliding:3001-4500	1500	No	NA	5	5	0	Low-quality	Genome-fragment	0.91	AAI-based (high-confidence)	0	1
NC_054934.1_sliding:4501-6000	1500	No	NA	4	3	0	Low-quality	Genome-fragment	0.91	AAI-based (high-confidence)	0	1
NC_054934.1_sliding:10501-12000	1500	No	NA	3	3	0	Low-quality	Genome-fragment	0.9	AAI-based (high-confidence)	0	1
NC_054934.1_sliding:19501-21000	1500	No	NA	4	3	0	Low-quality	Genome-fragment	0.91	AAI-based (high-confidence)	0	1
NC_054934.1_sliding:21001-22500	1500	No	NA	3	3	0	Low-quality	Genome-fragment	0.89	AAI-based (high-confidence)	0	1
NC_054934.1_sliding:49501-51000	1500	No	NA	5	5	0	Low-quality	Genome-fragment	0.9	AAI-based (high-confidence)	0	1
NC_054934.1_sliding:114001-115500	1500	No	NA	2	2	0	Low-quality	Genome-fragment	0.89	AAI-based (high-confidence)	0	1
NC_054934.1_sliding:138001-139500	1500	No	NA	7	6	0	Low-quality	Genome-fragment	0.89	AAI-based (high-confidence)	0	1
NC_054934.1_sliding:142501-144000	1500	No	NA	5	3	0	Low-quality	Genome-fragment	0.89	AAI-based (high-confidence)	0	1
NC_054934.1_sliding:157501-159000	1500	No	NA	4	3	0	Low-quality	Genome-fragment	0.91	AAI-based (high-confidence)	0	1
NC_054934.1_sliding:160501-162000	1500	No	NA	2	2	0	Low-quality	Genome-fragment	0.88	AAI-based (high-confidence)	0	1
NC_054933.1_sliding:16501-18000	1500	No	NA	3	3	0	Low-quality	Genome-fragment	0.91	AAI-based (high-confidence)	0	1
NC_054933.1_sliding:45001-46500	1500	No	NA	6	5	0	Low-quality	Genome-fragment	0.89	AAI-based (high-confidence)	0	1
NC_054933.1_sliding:51001-52500	1500	No	NA	5	4	0	Low-quality	Genome-fragment	0.89	AAI-based (high-confidence)	0	1
NC_054933.1_sliding:57001-58500	1500	No	NA	2	2	0	Low-quality	Genome-fragment	0.89	AAI-based (high-confidence)	0	1
NC_054933.1_sliding:72001-73500	1500	No	NA	3	3	0	Low-quality	Genome-fragment	0.89	AAI-based (high-confidence)	0	1
NC_054933.1_sliding:79501-81000	1500	No	NA	3	3	0	Low-quality	Genome-fragment	0.89	AAI-based (high-confidence)	0	1
NC_054933.1_sliding:84001-85500	1500	No	NA	3	3	0	Low-quality	Genome-fragment	0.88	AAI-based (high-confidence)	0	1
NC_054933.1_sliding:85501-87000	1500	No	NA	1	1	0	Low-quality	Genome-fragment	0.87	AAI-based (high-confidence)	0	1
NC_054933.1_sliding:99001-100500	1500	No	NA	2	2	0	Low-quality	Genome-fragment	0.88	AAI-based (high-confidence)	0	1
NC_054933.1_sliding:138001-139500	1500	No	NA	6	6	0	Low-quality	Genome-fragment	0.9	AAI-based (high-confidence)	0	1
NC_054933.1_sliding:153001-154500	1500	No	NA	3	3	0	Low-quality	Genome-fragment	0.89	AAI-based (high-confidence)	0	1
NC_054933.1_sliding:159001-160500	1500	No	NA	3	3	0	Low-quality	Genome-fragment	0.9	AAI-based (high-confidence)	0	1
NC_054932.1_sliding:9001-10500	1500	No	NA	6	5	0	Low-quality	Genome-fragment	0.89	AAI-based (high-confidence)	0	1
NC_054932.1_sliding:51001-52500	1500	No	NA	3	2	0	Low-quality	Genome-fragment	0.89	AAI-based (high-confidence)	0	1
NC_054932.1_sliding:54001-55500	1500	No	NA	2	1	0	Low-quality	Genome-fragment	0.89	AAI-based (high-confidence)	0	1
NC_054932.1_sliding:63001-64500	1500	No	NA	3	3	0	Low-quality	Genome-fragment	0.9	AAI-based (high-confidence)	0	1
NC_054932.1_sliding:64501-66000	1500	No	NA	1	1	0	Low-quality	Genome-fragment	0.88	AAI-based (medium-confidence)	0	1
NC_054932.1_sliding:69001-70500	1500	No	NA	2	1	0	Low-quality	Genome-fragment	0.65	HMM-based (lower-bound)	0	1
NC_054932.1_sliding:73501-75000	1500	No	NA	4	3	0	Low-quality	Genome-fragment	0.89	AAI-based (high-confidence)	0	1
NC_054932.1_sliding:88501-90000	1500	No	NA	6	5	0	Low-quality	Genome-fragment	0.91	AAI-based (high-confidence)	0	1
NC_054932.1_sliding:117001-118500	1500	No	NA	1	1	0	Low-quality	Genome-fragment	0.86	AAI-based (high-confidence)	0	1
NC_054932.1_sliding:118501-120000	1500	No	NA	3	3	0	Low-quality	Genome-fragment	0.88	AAI-based (high-confidence)	0	1
NC_054932.1_sliding:123001-124500	1500	No	NA	1	1	0	Low-quality	Genome-fragment	0.86	AAI-based (high-confidence)	0	1
NC_054932.1_sliding:135001-136500	1500	No	NA	3	2	0	Low-quality	Genome-fragment	0.89	AAI-based (high-confidence)	0	1
NC_054932.1_sliding:139501-141000	1500	No	NA	2	1	0	Low-quality	Genome-fragment	0.87	AAI-based (high-confidence)	0	1
NC_054932.1_sliding:144001-145500	1500	No	NA	2	2	0	Low-quality	Genome-fragment	0.89	AAI-based (high-confidence)	0	1
NC_054932.1_sliding:145501-147000	1500	No	NA	3	2	0	Low-quality	Genome-fragment	0.87	AAI-based (high-confidence)	0	1
NC_054932.1_sliding:148501-150000	1500	No	NA	5	4	0	Low-quality	Genome-fragment	0.88	AAI-based (high-confidence)	0	1.02
NC_054932.1_sliding:159001-160500	1500	No	NA	4	4	0	Low-quality	Genome-fragment	0.9	AAI-based (high-confidence)	0	1
NC_054932.1_sliding:162001-163500	1500	No	NA	6	6	0	Low-quality	Genome-fragment	0.9	AAI-based (high-confidence)	0	1
NC_054927.1_sliding:3001-4500	1500	No	NA	2	2	0	Low-quality	Genome-fragment	0.89	AAI-based (high-confidence)	0	1
NC_054927.1_sliding:28501-30000	1500	No	NA	3	2	0	Low-quality	Genome-fragment	0.89	AAI-based (high-confidence)	0	1
NC_054927.1_sliding:58501-60000	1500	No	NA	6	5	0	Low-quality	Genome-fragment	0.89	AAI-based (high-confidence)	0	1
NC_054927.1_sliding:82501-84000	1500	No	NA	1	1	0	Low-quality	Genome-fragment	0.77	AAI-based (high-confidence)	0	1
NC_054927.1_sliding:84001-85500	1500	No	NA	2	2	0	Low-quality	Genome-fragment	0.88	AAI-based (high-confidence)	0	1
NC_054927.1_sliding:88501-90000	1500	No	NA	2	2	0	Low-quality	Genome-fragment	0.89	AAI-based (high-confidence)	0	1
NC_054927.1_sliding:127501-129000	1500	No	NA	4	4	0	Low-quality	Genome-fragment	0.9	AAI-based (high-confidence)	0	1
NC_054927.1_sliding:145501-147000	1500	No	NA	3	3	0	Low-quality	Genome-fragment	0.89	AAI-based (high-confidence)	0	1
NC_054924.1_sliding:4501-6000	1500	No	NA	5	5	0	Low-quality	Genome-fragment	0.91	AAI-based (high-confidence)	0	1
NC_054924.1_sliding:9001-10500	1500	No	NA	2	1	0	Low-quality	Genome-fragment	0.9	AAI-based (high-confidence)	0	1
NC_054924.1_sliding:64501-66000	1500	No	NA	5	5	0	Low-quality	Genome-fragment	0.9	AAI-based (high-confidence)	0	1
NC_054924.1_sliding:76501-78000	1500	No	NA	2	2	0	Low-quality	Genome-fragment	0.89	AAI-based (high-confidence)	0	1
NC_054924.1_sliding:79501-81000	1500	No	NA	2	2	0	Low-quality	Genome-fragment	0.89	AAI-based (high-confidence)	0	1
NC_054924.1_sliding:135001-136500	1500	No	NA	5	5	0	Low-quality	Genome-fragment	0.9	AAI-based (high-confidence)	0	1
NC_054924.1_sliding:142501-144000	1500	No	NA	4	2	0	Low-quality	Genome-fragment	0.9	AAI-based (high-confidence)	0	1
NC_054924.1_sliding:150001-151500	1500	No	NA	2	2	0	Low-quality	Genome-fragment	0.63	HMM-based (lower-bound)	0	1
NC_054924.1_sliding:166501-168000	1500	No	NA	4	4	0	Low-quality	Genome-fragment	0.91	AAI-based (high-confidence)	0	1
NC_054921.1_sliding:22501-24000	1500	No	NA	3	3	0	Low-quality	Genome-fragment	0.89	AAI-based (high-confidence)	0	1
NC_054921.1_sliding:28501-30000	1500	No	NA	2	2	0	Low-quality	Genome-fragment	0.89	AAI-based (high-confidence)	0	1
NC_054921.1_sliding:85501-87000	1500	No	NA	3	1	0	Low-quality	Genome-fragment	0.9	AAI-based (high-confidence)	0	1
NC_054921.1_sliding:106501-108000	1500	No	NA	3	3	0	Low-quality	Genome-fragment	0.89	AAI-based (high-confidence)	0	1
NC_054921.1_sliding:109501-111000	1500	No	NA	2	2	0	Low-quality	Genome-fragment	0.9	AAI-based (high-confidence)	0	1
NC_054921.1_sliding:112501-114000	1500	No	NA	3	3	0	Low-quality	Genome-fragment	0.91	AAI-based (high-confidence)	0	1
NC_054921.1_sliding:115501-117000	1500	No	NA	5	5	0	Low-quality	Genome-fragment	0.89	AAI-based (high-confidence)	0	1
NC_054921.1_sliding:130501-132000	1500	No	NA	4	3	0	Low-quality	Genome-fragment	0.89	AAI-based (high-confidence)	0	1
NC_054921.1_sliding:133501-135000	1500	No	NA	6	6	0	Low-quality	Genome-fragment	0.9	AAI-based (high-confidence)	0	1
NC_054921.1_sliding:160501-162000	1500	No	NA	1	1	0	Low-quality	Genome-fragment	0.91	AAI-based (high-confidence)	0	1
NC_054921.1_sliding:162001-163500	1500	No	NA	2	1	0	Low-quality	Genome-fragment	0.87	AAI-based (high-confidence)	0	1
NC_054921.1_sliding:166501-168000	1500	No	NA	2	2	0	Low-quality	Genome-fragment	0.89	AAI-based (high-confidence)	0	1
NC_054913.1_sliding:1-1500	1500	No	NA	5	5	0	Low-quality	Genome-fragment	0.89	AAI-based (high-confidence)	0	1
NC_054913.1_sliding:12001-13500	1500	No	NA	3	2	0	Low-quality	Genome-fragment	0.89	AAI-based (high-confidence)	0	1
NC_054913.1_sliding:30001-31500	1500	No	NA	1	1	0	Low-quality	Genome-fragment	0.89	AAI-based (high-confidence)	0	1
NC_054913.1_sliding:45001-46500	1500	No	NA	4	3	0	Low-quality	Genome-fragment	0.88	AAI-based (high-confidence)	0	1
NC_054913.1_sliding:46501-48000	1500	No	NA	4	3	0	Low-quality	Genome-fragment	0.89	AAI-based (high-confidence)	0	1
NC_054913.1_sliding:79501-81000	1500	No	NA	2	2	0	Low-quality	Genome-fragment	0.89	AAI-based (high-confidence)	0	1
NC_054913.1_sliding:93001-94500	1500	No	NA	5	5	0	Low-quality	Genome-fragment	0.9	AAI-based (high-confidence)	0	1
NC_054913.1_sliding:109501-111000	1500	No	NA	2	1	0	Low-quality	Genome-fragment	0.9	AAI-based (high-confidence)	0	1
NC_054913.1_sliding:127501-129000	1500	No	NA	2	2	0	Low-quality	Genome-fragment	0.87	AAI-based (high-confidence)	0	1
NC_054913.1_sliding:133501-135000	1500	No	NA	2	2	0	Low-quality	Genome-fragment	0.88	AAI-based (high-confidence)	0	1
NC_054913.1_sliding:139501-141000	1500	No	NA	3	3	0	Low-quality	Genome-fragment	0.89	AAI-based (high-confidence)	0	1
NC_054913.1_sliding:160501-162000	1500	No	NA	3	3	0	Low-quality	Genome-fragment	0.89	AAI-based (high-confidence)	0	1
NC_054913.1_sliding:165001-166500	1500	No	NA	4	3	0	Low-quality	Genome-fragment	0.9	AAI-based (high-confidence)	0	1
NC_054912.1_sliding:24001-25500	1500	No	NA	2	2	0	Low-quality	Genome-fragment	0.9	AAI-based (high-confidence)	0	1
NC_054912.1_sliding:31501-33000	1500	No	NA	4	3	0	Low-quality	Genome-fragment	0.89	AAI-based (high-confidence)	0	1
NC_054912.1_sliding:37501-39000	1500	No	NA	5	5	0	Low-quality	Genome-fragment	0.89	AAI-based (high-confidence)	0	1
NC_054912.1_sliding:64501-66000	1500	No	NA	3	3	0	Low-quality	Genome-fragment	0.9	AAI-based (high-confidence)	0	1
NC_054912.1_sliding:88501-90000	1500	No	NA	2	2	0	Low-quality	Genome-fragment	0.89	AAI-based (high-confidence)	0	1
NC_054912.1_sliding:105001-106500	1500	No	NA	2	1	0	Low-quality	Genome-fragment	0.86	AAI-based (high-confidence)	0	1
NC_054912.1_sliding:117001-118500	1500	No	NA	3	3	0	Low-quality	Genome-fragment	0.89	AAI-based (high-confidence)	0	1
NC_054912.1_sliding:120001-121500	1500	No	NA	2	2	0	Low-quality	Genome-fragment	0.89	AAI-based (high-confidence)	0	1
NC_054912.1_sliding:133501-135000	1500	No	NA	5	5	0	Low-quality	Genome-fragment	0.91	AAI-based (high-confidence)	0	1
NC_054912.1_sliding:154501-156000	1500	No	NA	2	2	0	Low-quality	Genome-fragment	0.73	HMM-based (lower-bound)	0	1
NC_054912.1_sliding:163501-165000	1500	No	NA	3	3	0	Low-quality	Genome-fragment	0.89	AAI-based (high-confidence)	0	1
NC_054901.1_sliding:12001-13500	1500	No	NA	4	4	0	Low-quality	Genome-fragment	0.91	AAI-based (high-confidence)	0	1
NC_054901.1_sliding:15001-16500	1500	No	NA	3	3	0	Low-quality	Genome-fragment	0.91	AAI-based (high-confidence)	0	1
NC_054901.1_sliding:18001-19500	1500	No	NA	5	4	0	Low-quality	Genome-fragment	0.91	AAI-based (high-confidence)	0	1
NC_054901.1_sliding:19501-21000	1500	No	NA	3	3	0	Low-quality	Genome-fragment	0.89	AAI-based (high-confidence)	0	1
NC_054901.1_sliding:37501-39000	1500	No	NA	4	4	0	Low-quality	Genome-fragment	0.9	AAI-based (high-confidence)	0	1
NC_054901.1_sliding:66001-67500	1500	No	NA	4	3	0	Low-quality	Genome-fragment	0.89	AAI-based (high-confidence)	0	1
NC_054901.1_sliding:76501-78000	1500	No	NA	4	4	0	Low-quality	Genome-fragment	0.89	AAI-based (high-confidence)	0	1
NC_054901.1_sliding:78001-79500	1500	No	NA	1	1	0	Low-quality	Genome-fragment	0.88	AAI-based (high-confidence)	0	1
NC_054901.1_sliding:102001-103500	1500	No	NA	4	3	0	Low-quality	Genome-fragment	0.89	AAI-based (high-confidence)	0	1
NC_054901.1_sliding:103501-105000	1500	No	NA	2	2	0	Low-quality	Genome-fragment	0.91	AAI-based (high-confidence)	0	1
NC_054901.1_sliding:109501-111000	1500	No	NA	3	2	0	Low-quality	Genome-fragment	0.9	AAI-based (high-confidence)	0	1
NC_054901.1_sliding:114001-115500	1500	No	NA	3	3	0	Low-quality	Genome-fragment	0.89	AAI-based (high-confidence)	0	1
NC_054901.1_sliding:142501-144000	1500	No	NA	3	1	0	Low-quality	Genome-fragment	0.89	AAI-based (high-confidence)	0	1
NC_054901.1_sliding:147001-148500	1500	No	NA	4	4	0	Low-quality	Genome-fragment	0.89	AAI-based (high-confidence)	0	1
NC_054901.1_sliding:153001-154500	1500	No	NA	2	2	0	Low-quality	Genome-fragment	0.9	AAI-based (high-confidence)	0	1
NC_054900.1_sliding:24001-25500	1500	No	NA	4	4	0	Low-quality	Genome-fragment	0.91	AAI-based (high-confidence)	0	1
NC_054900.1_sliding:40501-42000	1500	No	NA	2	0	0	Low-quality	Genome-fragment	0.86	AAI-based (high-confidence)	0	1	no viral genes detected
NC_054900.1_sliding:93001-94500	1500	No	NA	2	2	0	Low-quality	Genome-fragment	0.87	AAI-based (high-confidence)	0	1
NC_054900.1_sliding:96001-97500	1500	No	NA	2	1	0	Low-quality	Genome-fragment	0.86	AAI-based (high-confidence)	0	1
NC_054900.1_sliding:111001-112500	1500	No	NA	4	4	0	Low-quality	Genome-fragment	0.89	AAI-based (high-confidence)	0	1
NC_054900.1_sliding:112501-114000	1500	No	NA	3	3	0	Low-quality	Genome-fragment	0.89	AAI-based (high-confidence)	0	1
NC_054900.1_sliding:127501-129000	1500	No	NA	4	4	0	Low-quality	Genome-fragment	0.9	AAI-based (high-confidence)	0	1
NC_054900.1_sliding:130501-132000	1500	No	NA	6	5	0	Low-quality	Genome-fragment	0.9	AAI-based (high-confidence)	0	1
NC_054900.1_sliding:133501-135000	1500	No	NA	4	4	0	Low-quality	Genome-fragment	0.9	AAI-based (high-confidence)	0	1
NC_054900.1_sliding:138001-139500	1500	No	NA	1	0	0	Low-quality	Genome-fragment	0.86	AAI-based (high-confidence)	0	1	no viral genes detected
NC_054900.1_sliding:141001-142500	1500	No	NA	5	3	0	Low-quality	Genome-fragment	0.91	AAI-based (high-confidence)	0	1
NC_054900.1_sliding:144001-145500	1500	No	NA	2	2	0	Low-quality	Genome-fragment	0.89	AAI-based (high-confidence)	0	1
NC_054897.1_sliding:7501-9000	1500	No	NA	3	3	0	Low-quality	Genome-fragment	2.98	AAI-based (high-confidence)	0	1
NC_054897.1_sliding:22501-24000	1500	No	NA	3	2	0	Low-quality	Genome-fragment	2.98	AAI-based (medium-confidence)	0	1
NC_054896.1_sliding:15001-16500	1500	No	NA	3	3	0	Low-quality	Genome-fragment	3.03	AAI-based (high-confidence)	0	1
NC_054896.1_sliding:42001-43500	1500	No	NA	3	3	0	Low-quality	Genome-fragment	2.99	AAI-based (high-confidence)	0	1
NC_054891.1_sliding:1501-3000	1500	No	NA	4	2	0	Low-quality	Genome-fragment	3.44	AAI-based (high-confidence)	0	1
NC_054891.1_sliding:12001-13500	1500	No	NA	2	1	0	Low-quality	Genome-fragment	3.28	HMM-based (lower-bound)	0	1
NC_054890.1_sliding:6001-7500	1500	No	NA	2	1	0	Low-quality	Genome-fragment	3.84	AAI-based (high-confidence)	0	1
NC_054890.1_sliding:27001-28500	1500	No	NA	3	3	0	Low-quality	Genome-fragment	3.75	AAI-based (high-confidence)	0	1
NC_054890.1_sliding:36001-37500	1500	No	NA	5	5	0	Low-quality	Genome-fragment	3.61	AAI-based (high-confidence)	0	1
NC_054815.1_sliding:10501-12000	1500	No	NA	2	2	0	Low-quality	Genome-fragment	3.32	AAI-based (medium-confidence)	0	1
NC_054815.1_sliding:13501-15000	1500	No	NA	3	2	0	Low-quality	Genome-fragment	2.87	AAI-based (high-confidence)	0	1
NC_054815.1_sliding:16501-18000	1500	No	NA	4	3	0	Low-quality	Genome-fragment	2.87	AAI-based (high-confidence)	0	1
NC_054815.1_sliding:21001-22500	1500	No	NA	3	2	0	Low-quality	Genome-fragment	2.86	AAI-based (high-confidence)	0	1
NC_054815.1_sliding:24001-25500	1500	No	NA	4	4	0	Low-quality	Genome-fragment	2.9	AAI-based (high-confidence)	0	1
NC_054815.1_sliding:36001-37500	1500	No	NA	4	3	0	Low-quality	Genome-fragment	2.89	AAI-based (high-confidence)	0	1
NC_054810.1_sliding:4501-6000	1500	No	NA	3	2	0	Low-quality	Genome-fragment	2.85	AAI-based (high-confidence)	0	1
NC_054810.1_sliding:16501-18000	1500	No	NA	1	1	0	Low-quality	Genome-fragment	1.97	HMM-based (lower-bound)	0	1
NC_054810.1_sliding:18001-19500	1500	No	NA	2	2	0	Low-quality	Genome-fragment	2.13	HMM-based (lower-bound)	0	1
NC_054810.1_sliding:31501-33000	1500	No	NA	4	3	0	Low-quality	Genome-fragment	2.86	AAI-based (high-confidence)	0	1
NC_054810.1_sliding:33001-34500	1500	No	NA	3	1	0	Low-quality	Genome-fragment	2.85	AAI-based (high-confidence)	0	1
NC_054810.1_sliding:34501-36000	1500	No	NA	3	3	0	Low-quality	Genome-fragment	2.9	AAI-based (high-confidence)	0	1
NC_054810.1_sliding:46501-48000	1500	No	NA	5	4	0	Low-quality	Genome-fragment	2.83	AAI-based (high-confidence)	0	1
NC_054807.1_sliding:13501-15000	1500	No	NA	6	5	0	Low-quality	Genome-fragment	2.85	AAI-based (high-confidence)	0	1
NC_054807.1_sliding:15001-16500	1500	No	NA	4	3	0	Low-quality	Genome-fragment	2.88	AAI-based (high-confidence)	0	1
NC_054807.1_sliding:28501-30000	1500	No	NA	6	5	0	Low-quality	Genome-fragment	2.84	AAI-based (high-confidence)	0	1
NC_054797.1_sliding:9001-10500	1500	No	NA	2	1	0	Low-quality	Genome-fragment	2.91	AAI-based (high-confidence)	0	1
NC_054797.1_sliding:25501-27000	1500	No	NA	2	1	0	Low-quality	Genome-fragment	2.91	AAI-based (high-confidence)	0	1
NC_054797.1_sliding:42001-43500	1500	No	NA	4	3	0	Low-quality	Genome-fragment	2.97	AAI-based (high-confidence)	0	1
NC_054797.1_sliding:48001-49500	1500	No	NA	6	5	0	Low-quality	Genome-fragment	2.9	AAI-based (high-confidence)	0	1
NC_054797.1_sliding:49501-51000	1500	No	NA	3	2	0	Low-quality	Genome-fragment	2.89	AAI-based (high-confidence)	0	1
NC_054793.1_sliding:25501-27000	1500	No	NA	6	2	0	Low-quality	Genome-fragment	2.98	AAI-based (high-confidence)	0	1
NC_054793.1_sliding:39001-40500	1500	No	NA	3	3	0	Low-quality	Genome-fragment	2.91	AAI-based (high-confidence)	0	1
NC_054793.1_sliding:40501-42000	1500	No	NA	5	5	0	Low-quality	Genome-fragment	3	AAI-based (high-confidence)	0	1
NC_054790.1_sliding:1501-3000	1500	No	NA	3	2	0	Low-quality	Genome-fragment	2.87	AAI-based (high-confidence)	0	1
NC_054790.1_sliding:24001-25500	1500	No	NA	2	1	0	Low-quality	Genome-fragment	2.96	AAI-based (high-confidence)	0	1
NC_054790.1_sliding:46501-48000	1500	No	NA	4	1	0	Low-quality	Genome-fragment	2.88	AAI-based (high-confidence)	0	1
NC_054789.1_sliding:3001-4500	1500	No	NA	2	1	0	Low-quality	Genome-fragment	2.83	AAI-based (high-confidence)	0	1
NC_054789.1_sliding:9001-10500	1500	No	NA	2	2	0	Low-quality	Genome-fragment	2.9	AAI-based (high-confidence)	0	1
NC_054789.1_sliding:18001-19500	1500	No	NA	1	1	0	Low-quality	Genome-fragment	1.97	HMM-based (lower-bound)	0	1
NC_054789.1_sliding:24001-25500	1500	No	NA	4	4	0	Low-quality	Genome-fragment	2.9	AAI-based (high-confidence)	0	1
NC_054783.1_sliding:25501-27000	1500	No	NA	2	1	0	Low-quality	Genome-fragment	2.89	AAI-based (high-confidence)	0	1
NC_054779.1_sliding:18001-19500	1500	No	NA	2	2	0	Low-quality	Genome-fragment	2.81	AAI-based (medium-confidence)	0	1
NC_054777.1_sliding:22501-24000	1500	No	NA	2	2	0	Low-quality	Genome-fragment	2.93	AAI-based (high-confidence)	0	1
NC_054776.1_sliding:1-1500	1500	No	NA	2	1	0	Low-quality	Genome-fragment	2.87	AAI-based (high-confidence)	0	1
NC_054776.1_sliding:22501-24000	1500	No	NA	2	2	0	Low-quality	Genome-fragment	2.94	AAI-based (high-confidence)	0	1
NC_054776.1_sliding:43501-45000	1500	No	NA	5	5	0	Low-quality	Genome-fragment	2.97	AAI-based (high-confidence)	0	1
NC_054771.1_sliding:16501-18000	1500	No	NA	1	1	0	Low-quality	Genome-fragment	2.83	AAI-based (high-confidence)	0	1
NC_054771.1_sliding:19501-21000	1500	No	NA	1	1	0	Low-quality	Genome-fragment	2.89	AAI-based (high-confidence)	0	1
NC_054771.1_sliding:34501-36000	1500	No	NA	4	2	0	Low-quality	Genome-fragment	3.02	AAI-based (high-confidence)	0	1
NC_054771.1_sliding:42001-43500	1500	No	NA	3	3	0	Low-quality	Genome-fragment	2.98	AAI-based (high-confidence)	0	1
NC_054762.1_sliding:1-1500	1500	No	NA	2	2	0	Low-quality	Genome-fragment	3.19	AAI-based (high-confidence)	0	1
NC_054762.1_sliding:31501-33000	1500	No	NA	3	1	0	Low-quality	Genome-fragment	3.18	AAI-based (high-confidence)	0	1
NC_054762.1_sliding:33001-34500	1500	No	NA	4	2	0	Low-quality	Genome-fragment	3.19	AAI-based (high-confidence)	0	1
NC_054762.1_sliding:36001-37500	1500	No	NA	2	2	0	Low-quality	Genome-fragment	3.19	AAI-based (high-confidence)	0	1
NC_054726.1_sliding:60001-61500	1500	No	NA	2	1	0	Low-quality	Genome-fragment	1.1	AAI-based (high-confidence)	0	1
NC_054726.1_sliding:72001-73500	1500	No	NA	1	0	0	Not-determined	Genome-fragment	NA	NA	0	1	no viral genes detected
NC_054726.1_sliding:109501-111000	1500	No	NA	6	1	0	Low-quality	Genome-fragment	1.1	AAI-based (high-confidence)	0	1
NC_054726.1_sliding:133501-135000	1500	No	NA	1	0	0	Not-determined	Genome-fragment	NA	NA	0	1.01	no viral genes detected
NC_054725.1_sliding:3001-4500	1500	No	NA	3	2	0	Low-quality	Genome-fragment	1.04	AAI-based (high-confidence)	0	1
NC_054725.1_sliding:6001-7500	1500	No	NA	3	1	0	Low-quality	Genome-fragment	0.99	AAI-based (high-confidence)	0	1
NC_054725.1_sliding:18001-19500	1500	No	NA	5	0	0	Low-quality	Genome-fragment	0.98	AAI-based (high-confidence)	0	1	no viral genes detected
NC_054725.1_sliding:25501-27000	1500	No	NA	3	0	0	Low-quality	Genome-fragment	0.98	AAI-based (high-confidence)	0	1	no viral genes detected
NC_054725.1_sliding:30001-31500	1500	No	NA	5	2	0	Low-quality	Genome-fragment	0.98	AAI-based (high-confidence)	0	1
NC_054725.1_sliding:34501-36000	1500	No	NA	5	0	0	Low-quality	Genome-fragment	0.98	AAI-based (high-confidence)	0	1	no viral genes detected
NC_054725.1_sliding:36001-37500	1500	No	NA	3	0	0	Low-quality	Genome-fragment	1.04	AAI-based (high-confidence)	0	1	no viral genes detected
NC_054725.1_sliding:54001-55500	1500	No	NA	3	1	0	Low-quality	Genome-fragment	0.99	AAI-based (high-confidence)	0	1
NC_054725.1_sliding:55501-57000	1500	No	NA	2	0	0	Low-quality	Genome-fragment	0.98	AAI-based (high-confidence)	0	1	no viral genes detected
NC_054725.1_sliding:58501-60000	1500	No	NA	2	2	0	Low-quality	Genome-fragment	0.98	AAI-based (high-confidence)	0	1
NC_054725.1_sliding:106501-108000	1500	No	NA	2	1	0	Low-quality	Genome-fragment	0.95	HMM-based (lower-bound)	0	1
NC_054721.1_sliding:3001-4500	1500	No	NA	4	3	0	Low-quality	Genome-fragment	0.94	AAI-based (high-confidence)	0	1
NC_054721.1_sliding:31501-33000	1500	No	NA	1	0	0	Not-determined	Genome-fragment	NA	NA	0	1	no viral genes detected
NC_054721.1_sliding:36001-37500	1500	No	NA	1	1	0	Low-quality	Genome-fragment	1	AAI-based (high-confidence)	0	1
NC_054721.1_sliding:63001-64500	1500	No	NA	2	2	0	Low-quality	Genome-fragment	0.94	AAI-based (high-confidence)	0	1
NC_054721.1_sliding:76501-78000	1500	No	NA	1	1	0	Low-quality	Genome-fragment	0.93	AAI-based (high-confidence)	0	1
NC_054721.1_sliding:106501-108000	1500	No	NA	3	3	0	Low-quality	Genome-fragment	0.94	AAI-based (high-confidence)	0	1
NC_054721.1_sliding:114001-115500	1500	No	NA	1	0	0	Not-determined	Genome-fragment	NA	NA	0	1	no viral genes detected
NC_054721.1_sliding:130501-132000	1500	No	NA	4	3	0	Low-quality	Genome-fragment	0.94	AAI-based (high-confidence)	0	1
NC_054721.1_sliding:138001-139500	1500	No	NA	1	1	0	Low-quality	Genome-fragment	0.63	HMM-based (lower-bound)	0	1
NC_054721.1_sliding:153001-154500	1500	No	NA	3	3	0	Low-quality	Genome-fragment	0.94	AAI-based (high-confidence)	0	1
NC_054718.1_sliding:21001-22500	1500	No	NA	5	4	0	Low-quality	Genome-fragment	0.94	AAI-based (high-confidence)	0	1
NC_054718.1_sliding:57001-58500	1500	No	NA	4	4	0	Low-quality	Genome-fragment	0.94	AAI-based (high-confidence)	0	1
NC_054718.1_sliding:64501-66000	1500	No	NA	3	3	0	Low-quality	Genome-fragment	0.95	AAI-based (high-confidence)	0	1
NC_054718.1_sliding:88501-90000	1500	No	NA	2	2	0	Low-quality	Genome-fragment	0.94	AAI-based (high-confidence)	0	1
NC_054718.1_sliding:90001-91500	1500	No	NA	4	4	0	Low-quality	Genome-fragment	0.94	AAI-based (high-confidence)	0	1
NC_054718.1_sliding:97501-99000	1500	No	NA	1	0	0	Low-quality	Genome-fragment	0.94	AAI-based (high-confidence)	0	1	no viral genes detected
NC_054718.1_sliding:118501-120000	1500	No	NA	4	3	0	Low-quality	Genome-fragment	0.94	AAI-based (high-confidence)	0	1
NC_054718.1_sliding:127501-129000	1500	No	NA	5	4	0	Low-quality	Genome-fragment	0.94	AAI-based (high-confidence)	0	1
NC_054718.1_sliding:132001-133500	1500	No	NA	4	4	0	Low-quality	Genome-fragment	0.94	AAI-based (high-confidence)	0	1
NC_054718.1_sliding:147001-148500	1500	No	NA	1	1	0	Low-quality	Genome-fragment	0.7	HMM-based (lower-bound)	0	1
NC_054679.1_sliding:6001-7500	1500	No	NA	3	2	0	Low-quality	Genome-fragment	2.97	AAI-based (high-confidence)	0	1
NC_054679.1_sliding:25501-27000	1500	No	NA	2	2	0	Low-quality	Genome-fragment	2.95	AAI-based (high-confidence)	0	1
NC_054679.1_sliding:42001-43500	1500	No	NA	4	3	0	Low-quality	Genome-fragment	2.97	AAI-based (high-confidence)	0	1
NC_054679.1_sliding:43501-45000	1500	No	NA	4	3	0	Low-quality	Genome-fragment	2.93	AAI-based (high-confidence)	0	1
NC_054679.1_sliding:45001-46500	1500	No	NA	4	4	0	Low-quality	Genome-fragment	2.92	AAI-based (high-confidence)	0	1
NC_054679.1_sliding:46501-48000	1500	No	NA	4	4	0	Low-quality	Genome-fragment	2.97	AAI-based (high-confidence)	0	1
NC_054679.1_sliding:49501-51000	1500	No	NA	3	3	0	Low-quality	Genome-fragment	2.96	AAI-based (high-confidence)	0	1
NC_054678.1_sliding:1-1500	1500	No	NA	2	1	0	Low-quality	Genome-fragment	2.95	AAI-based (high-confidence)	0	1
NC_054678.1_sliding:16501-18000	1500	No	NA	3	3	0	Low-quality	Genome-fragment	2.94	AAI-based (high-confidence)	0	1
NC_054678.1_sliding:39001-40500	1500	No	NA	1	0	0	Not-determined	Genome-fragment	NA	NA	0	1	no viral genes detected
NC_054676.1_sliding:15001-16500	1500	No	NA	3	2	0	Low-quality	Genome-fragment	3.03	AAI-based (high-confidence)	0	1
NC_054676.1_sliding:22501-24000	1500	No	NA	2	2	0	Low-quality	Genome-fragment	3.04	AAI-based (high-confidence)	0	1
NC_054676.1_sliding:25501-27000	1500	No	NA	3	3	0	Low-quality	Genome-fragment	2.98	AAI-based (high-confidence)	0	1
NC_054676.1_sliding:28501-30000	1500	No	NA	2	2	0	Low-quality	Genome-fragment	2.98	AAI-based (high-confidence)	0	1
NC_054676.1_sliding:36001-37500	1500	No	NA	4	2	0	Low-quality	Genome-fragment	3.05	AAI-based (high-confidence)	0	1
NC_054676.1_sliding:37501-39000	1500	No	NA	4	4	0	Low-quality	Genome-fragment	3.01	AAI-based (high-confidence)	0	1
NC_054676.1_sliding:46501-48000	1500	No	NA	4	2	0	Low-quality	Genome-fragment	3.09	AAI-based (high-confidence)	0	1
NC_054675.1_sliding:12001-13500	1500	No	NA	1	1	0	Low-quality	Genome-fragment	2.41	HMM-based (lower-bound)	0	1
NC_054675.1_sliding:19501-21000	1500	No	NA	3	1	0	Low-quality	Genome-fragment	3.07	AAI-based (high-confidence)	0	1
NC_054675.1_sliding:21001-22500	1500	No	NA	2	1	0	Low-quality	Genome-fragment	2.98	AAI-based (high-confidence)	0	1
NC_054673.1_sliding:1501-3000	1500	No	NA	3	2	0	Low-quality	Genome-fragment	3.03	AAI-based (high-confidence)	0	1
NC_054673.1_sliding:19501-21000	1500	No	NA	3	2	0	Low-quality	Genome-fragment	3.04	AAI-based (high-confidence)	0	1
NC_054673.1_sliding:21001-22500	1500	No	NA	2	2	0	Low-quality	Genome-fragment	2.98	AAI-based (high-confidence)	0	1
NC_054673.1_sliding:24001-25500	1500	No	NA	4	4	0	Low-quality	Genome-fragment	3.05	AAI-based (high-confidence)	0	1
NC_054673.1_sliding:28501-30000	1500	No	NA	4	3	0	Low-quality	Genome-fragment	3.01	AAI-based (high-confidence)	0	1
NC_054672.1_sliding:43501-45000	1500	No	NA	5	3	0	Low-quality	Genome-fragment	3.06	AAI-based (high-confidence)	0	1
NC_054669.1_sliding:21001-22500	1500	No	NA	3	2	0	Low-quality	Genome-fragment	2.95	AAI-based (high-confidence)	0	1
NC_054669.1_sliding:34501-36000	1500	No	NA	2	0	1	Low-quality	Genome-fragment	2.92	AAI-based (high-confidence)	0	1	no viral genes detected
NC_054669.1_sliding:37501-39000	1500	No	NA	2	0	0	Low-quality	Genome-fragment	3.01	AAI-based (high-confidence)	0	1	no viral genes detected
NC_054669.1_sliding:51001-52500	1500	No	NA	3	1	0	Low-quality	Genome-fragment	2.9	AAI-based (high-confidence)	0	1
NC_054667.1_sliding:1-1500	1500	No	NA	4	3	0	Low-quality	Genome-fragment	2.94	AAI-based (high-confidence)	0	1
NC_054667.1_sliding:9001-10500	1500	No	NA	4	4	0	Low-quality	Genome-fragment	2.97	AAI-based (high-confidence)	0	1
NC_054667.1_sliding:10501-12000	1500	No	NA	4	3	0	Low-quality	Genome-fragment	2.96	AAI-based (high-confidence)	0	1
NC_054667.1_sliding:16501-18000	1500	No	NA	2	2	0	Low-quality	Genome-fragment	2.97	AAI-based (high-confidence)	0	1
NC_054667.1_sliding:25501-27000	1500	No	NA	4	3	0	Low-quality	Genome-fragment	2.97	AAI-based (high-confidence)	0	1
NC_054667.1_sliding:36001-37500	1500	No	NA	2	0	0	Low-quality	Genome-fragment	3.01	AAI-based (high-confidence)	0	1	no viral genes detected
NC_054659.1_sliding:7501-9000	1500	No	NA	3	3	0	Low-quality	Genome-fragment	2.97	AAI-based (high-confidence)	0	1
NC_054658.1_sliding:9001-10500	1500	No	NA	2	2	0	Low-quality	Genome-fragment	2.97	AAI-based (high-confidence)	0	1
NC_054658.1_sliding:19501-21000	1500	No	NA	3	3	0	Low-quality	Genome-fragment	2.97	AAI-based (high-confidence)	0	1
NC_054658.1_sliding:33001-34500	1500	No	NA	5	0	1	Low-quality	Genome-fragment	2.98	AAI-based (high-confidence)	0	1	no viral genes detected
NC_054658.1_sliding:34501-36000	1500	No	NA	1	0	1	Low-quality	Genome-fragment	2.97	AAI-based (high-confidence)	0	1	no viral genes detected
NC_054654.1_sliding:3001-4500	1500	No	NA	3	3	0	Low-quality	Genome-fragment	3.2	AAI-based (high-confidence)	0	1
NC_054654.1_sliding:12001-13500	1500	No	NA	2	2	0	Low-quality	Genome-fragment	3.2	AAI-based (high-confidence)	0	1
NC_054654.1_sliding:15001-16500	1500	No	NA	2	1	0	Low-quality	Genome-fragment	3.19	AAI-based (high-confidence)	0	1
NC_054654.1_sliding:24001-25500	1500	No	NA	1	1	0	Low-quality	Genome-fragment	3.18	AAI-based (high-confidence)	0	1
NC_054654.1_sliding:31501-33000	1500	No	NA	3	2	0	Low-quality	Genome-fragment	3.23	AAI-based (high-confidence)	0	1
NC_054654.1_sliding:33001-34500	1500	No	NA	3	3	0	Low-quality	Genome-fragment	3.19	AAI-based (high-confidence)	0	1
NC_054654.1_sliding:40501-42000	1500	No	NA	3	1	0	Low-quality	Genome-fragment	3.2	AAI-based (high-confidence)	0	1
NC_054653.1_sliding:1-1500	1500	No	NA	2	1	0	Low-quality	Genome-fragment	3.19	AAI-based (high-confidence)	0	1
NC_054653.1_sliding:3001-4500	1500	No	NA	1	1	0	Low-quality	Genome-fragment	3.2	AAI-based (high-confidence)	0	1
NC_054653.1_sliding:22501-24000	1500	No	NA	5	3	0	Low-quality	Genome-fragment	3.19	AAI-based (high-confidence)	0	1
NC_054653.1_sliding:31501-33000	1500	No	NA	4	1	0	Low-quality	Genome-fragment	3.19	AAI-based (high-confidence)	0	1
NC_054649.1_sliding:21001-22500	1500	No	NA	1	1	0	Low-quality	Genome-fragment	3.19	AAI-based (high-confidence)	0	1
NC_054648.1_sliding:4501-6000	1500	No	NA	2	2	0	Low-quality	Genome-fragment	3.16	AAI-based (high-confidence)	0	1
NC_054648.1_sliding:19501-21000	1500	No	NA	4	3	0	Low-quality	Genome-fragment	3.19	AAI-based (high-confidence)	0	1
NC_054648.1_sliding:21001-22500	1500	No	NA	4	1	0	Low-quality	Genome-fragment	3.2	AAI-based (high-confidence)	0	1
NC_054648.1_sliding:34501-36000	1500	No	NA	2	2	0	Low-quality	Genome-fragment	3.43	AAI-based (high-confidence)	0	1
NC_054648.1_sliding:40501-42000	1500	No	NA	3	2	0	Low-quality	Genome-fragment	3.19	AAI-based (high-confidence)	0	1
NC_054646.1_sliding:10501-12000	1500	No	NA	4	4	0	Low-quality	Genome-fragment	3.2	AAI-based (high-confidence)	0	1
NC_054646.1_sliding:13501-15000	1500	No	NA	6	3	0	Low-quality	Genome-fragment	3.19	AAI-based (high-confidence)	0	1
NC_054646.1_sliding:33001-34500	1500	No	NA	2	1	0	Low-quality	Genome-fragment	3.17	AAI-based (high-confidence)	0	1
NC_054646.1_sliding:45001-46500	1500	No	NA	4	2	0	Low-quality	Genome-fragment	3.18	AAI-based (high-confidence)	0	1
NC_054463.1_sliding:10501-12000	1500	No	NA	2	1	0	Low-quality	Genome-fragment	3.37	AAI-based (high-confidence)	0	1
NC_054463.1_sliding:18001-19500	1500	No	NA	3	2	0	Low-quality	Genome-fragment	3.28	AAI-based (high-confidence)	0	1
NC_054463.1_sliding:22501-24000	1500	No	NA	5	1	0	Low-quality	Genome-fragment	3.37	AAI-based (high-confidence)	0	1
NC_054462.1_sliding:4501-6000	1500	No	NA	2	1	0	Low-quality	Genome-fragment	3.37	AAI-based (high-confidence)	0	1
NC_054462.1_sliding:25501-27000	1500	No	NA	4	3	0	Low-quality	Genome-fragment	3.37	AAI-based (high-confidence)	0	1
NC_054462.1_sliding:36001-37500	1500	No	NA	2	1	0	Low-quality	Genome-fragment	2.01	AAI-based (high-confidence)	0	1
NC_054461.1_sliding:19501-21000	1500	No	NA	3	0	0	Not-determined	Genome-fragment	NA	NA	0	1	no viral genes detected
NC_054461.1_sliding:31501-33000	1500	No	NA	4	3	0	Low-quality	Genome-fragment	3.19	AAI-based (high-confidence)	0	1
NC_054461.1_sliding:43501-45000	1500	No	NA	3	2	0	Low-quality	Genome-fragment	3.26	AAI-based (high-confidence)	0	1
NC_054456.1_sliding:15001-16500	1500	No	NA	1	1	0	Low-quality	Genome-fragment	2.71	AAI-based (high-confidence)	0	1
NC_054454.1_sliding:25501-27000	1500	No	NA	4	2	0	Low-quality	Genome-fragment	3.51	AAI-based (high-confidence)	0	1
NC_054448.1_sliding:10501-12000	1500	No	NA	1	1	0	Low-quality	Genome-fragment	1.97	HMM-based (lower-bound)	0	1
NC_054448.1_sliding:13501-15000	1500	No	NA	1	1	0	Low-quality	Genome-fragment	2.73	AAI-based (high-confidence)	0	1
NC_054446.1_sliding:7501-9000	1500	No	NA	5	4	0	Low-quality	Genome-fragment	3.38	AAI-based (high-confidence)	0	1
NC_054446.1_sliding:10501-12000	1500	No	NA	2	1	0	Low-quality	Genome-fragment	3.38	AAI-based (high-confidence)	0	1
NC_054446.1_sliding:24001-25500	1500	No	NA	4	3	0	Low-quality	Genome-fragment	3.35	AAI-based (high-confidence)	0	1
NC_054438.1_sliding:1-1500	1500	No	NA	5	1	0	Low-quality	Genome-fragment	3.4	AAI-based (high-confidence)	0	1
NC_054438.1_sliding:9001-10500	1500	No	NA	5	5	0	Low-quality	Genome-fragment	3.36	AAI-based (high-confidence)	0	1
NC_054438.1_sliding:18001-19500	1500	No	NA	3	2	0	Low-quality	Genome-fragment	3.36	AAI-based (high-confidence)	0	1
NC_054438.1_sliding:25501-27000	1500	No	NA	3	0	0	Low-quality	Genome-fragment	3.36	AAI-based (high-confidence)	0	1	no viral genes detected
NC_054437.1_sliding:1501-3000	1500	No	NA	4	1	0	Low-quality	Genome-fragment	3.45	AAI-based (high-confidence)	0	1
NC_054437.1_sliding:3001-4500	1500	No	NA	4	3	0	Low-quality	Genome-fragment	3.39	AAI-based (high-confidence)	0	1
NC_054437.1_sliding:19501-21000	1500	No	NA	4	2	0	Low-quality	Genome-fragment	3.4	AAI-based (high-confidence)	0	1
NC_054437.1_sliding:36001-37500	1500	No	NA	4	1	0	Low-quality	Genome-fragment	3.45	AAI-based (high-confidence)	0	1
NC_054433.1_sliding:30001-31500	1500	No	NA	4	1	0	Low-quality	Genome-fragment	2.85	AAI-based (high-confidence)	0	1
NC_054433.1_sliding:36001-37500	1500	No	NA	2	2	0	Low-quality	Genome-fragment	2.64	AAI-based (high-confidence)	0	1
NC_054432.1_sliding:13501-15000	1500	No	NA	2	2	0	Low-quality	Genome-fragment	2.81	AAI-based (high-confidence)	0	1
NC_054432.1_sliding:21001-22500	1500	No	NA	1	1	0	Low-quality	Genome-fragment	2.75	AAI-based (high-confidence)	0	1
NC_054432.1_sliding:48001-49500	1500	No	NA	4	0	0	Low-quality	Genome-fragment	2.77	AAI-based (high-confidence)	0	1	no viral genes detected
NC_054425.1_sliding:4501-6000	1500	No	NA	2	1	0	Low-quality	Genome-fragment	3.47	AAI-based (high-confidence)	0	1
NC_054425.1_sliding:12001-13500	1500	No	NA	2	1	0	Low-quality	Genome-fragment	3.44	AAI-based (high-confidence)	0	1
NC_054425.1_sliding:16501-18000	1500	No	NA	3	2	0	Low-quality	Genome-fragment	3.43	AAI-based (high-confidence)	0	1
NC_054425.1_sliding:34501-36000	1500	No	NA	1	0	0	Low-quality	Genome-fragment	3.43	AAI-based (high-confidence)	0	1	no viral genes detected
NC_054425.1_sliding:40501-42000	1500	No	NA	4	3	0	Low-quality	Genome-fragment	3.43	AAI-based (high-confidence)	0	1
NC_054423.1_sliding:27001-28500	1500	No	NA	4	2	0	Low-quality	Genome-fragment	3.43	AAI-based (high-confidence)	0	1
NC_054423.1_sliding:39001-40500	1500	No	NA	3	3	0	Low-quality	Genome-fragment	3.43	AAI-based (high-confidence)	0	1
NC_054419.1_sliding:1-1500	1500	No	NA	2	2	0	Low-quality	Genome-fragment	3.43	AAI-based (high-confidence)	0	1
NC_054419.1_sliding:13501-15000	1500	No	NA	2	2	0	Low-quality	Genome-fragment	2.14	HMM-based (lower-bound)	0	1
NC_054419.1_sliding:28501-30000	1500	No	NA	3	3	0	Low-quality	Genome-fragment	3.43	AAI-based (high-confidence)	0	1
NC_054419.1_sliding:40501-42000	1500	No	NA	3	3	0	Low-quality	Genome-fragment	3.44	AAI-based (high-confidence)	0	1
NC_054392.1_sliding:31501-33000	1500	No	NA	1	0	0	Low-quality	Genome-fragment	2.95	AAI-based (high-confidence)	0	1	no viral genes detected
NC_054149.1_sliding:3001-4500	1500	No	NA	5	3	0	Low-quality	Genome-fragment	3.42	AAI-based (high-confidence)	0	1
NC_054149.1_sliding:4501-6000	1500	No	NA	4	2	0	Low-quality	Genome-fragment	3.46	AAI-based (high-confidence)	0	1
NC_054149.1_sliding:6001-7500	1500	No	NA	3	1	0	Low-quality	Genome-fragment	3.41	AAI-based (high-confidence)	0	1
NC_054149.1_sliding:9001-10500	1500	No	NA	3	1	0	Low-quality	Genome-fragment	0.41	HMM-based (lower-bound)	0	1
NC_054149.1_sliding:12001-13500	1500	No	NA	4	3	0	Low-quality	Genome-fragment	3.41	AAI-based (high-confidence)	0	1
NC_054149.1_sliding:39001-40500	1500	No	NA	4	4	0	Low-quality	Genome-fragment	3.49	AAI-based (high-confidence)	0	1
NC_054148.1_sliding:39001-40500	1500	No	NA	6	0	0	Low-quality	Genome-fragment	3.43	AAI-based (high-confidence)	0	1	no viral genes detected
NC_054148.1_sliding:40501-42000	1500	No	NA	3	0	0	Low-quality	Genome-fragment	3.43	AAI-based (high-confidence)	0	1	no viral genes detected
NC_054147.1_sliding:1-1500	1500	No	NA	2	2	0	Low-quality	Genome-fragment	3.63	AAI-based (high-confidence)	0	1
NC_054147.1_sliding:22501-24000	1500	No	NA	3	1	0	Low-quality	Genome-fragment	3.54	AAI-based (high-confidence)	0	1
NC_054147.1_sliding:25501-27000	1500	No	NA	3	1	0	Low-quality	Genome-fragment	3.49	AAI-based (high-confidence)	0	1
NC_054147.1_sliding:27001-28500	1500	No	NA	2	0	0	Low-quality	Genome-fragment	3.6	AAI-based (high-confidence)	0	1	no viral genes detected
NC_053516.1_sliding:16501-18000	1500	No	NA	1	0	0	Not-determined	Genome-fragment	NA	NA	0	1	no viral genes detected
NC_053516.1_sliding:43501-45000	1500	No	NA	4	0	0	Low-quality	Genome-fragment	1.83	AAI-based (high-confidence)	0	1	no viral genes detected
NC_053516.1_sliding:48001-49500	1500	No	NA	4	0	0	Low-quality	Genome-fragment	1.83	AAI-based (high-confidence)	0	1	no viral genes detected
NC_053516.1_sliding:69001-70500	1500	No	NA	2	1	0	Low-quality	Genome-fragment	1.83	AAI-based (high-confidence)	0	1
NC_053514.1_sliding:3001-4500	1500	No	NA	7	0	0	Low-quality	Genome-fragment	1.81	AAI-based (high-confidence)	0	1	no viral genes detected
NC_053514.1_sliding:6001-7500	1500	No	NA	2	1	0	Low-quality	Genome-fragment	1.85	AAI-based (high-confidence)	0	1
NC_053514.1_sliding:12001-13500	1500	No	NA	4	4	0	Low-quality	Genome-fragment	1.83	AAI-based (high-confidence)	0	1
NC_053514.1_sliding:33001-34500	1500	No	NA	3	2	0	Low-quality	Genome-fragment	1.83	AAI-based (high-confidence)	0	1
NC_053514.1_sliding:40501-42000	1500	No	NA	3	2	0	Low-quality	Genome-fragment	1.82	AAI-based (high-confidence)	0	1
NC_053514.1_sliding:48001-49500	1500	No	NA	3	2	0	Low-quality	Genome-fragment	1.83	AAI-based (high-confidence)	0	1
NC_053514.1_sliding:52501-54000	1500	No	NA	4	1	0	Low-quality	Genome-fragment	1.85	AAI-based (high-confidence)	0	1
NC_053514.1_sliding:57001-58500	1500	No	NA	1	0	0	Low-quality	Genome-fragment	1.87	AAI-based (high-confidence)	0	1	no viral genes detected
NC_053514.1_sliding:58501-60000	1500	No	NA	1	0	0	Not-determined	Genome-fragment	NA	NA	0	1	no viral genes detected
NC_053514.1_sliding:70501-72000	1500	No	NA	5	2	0	Low-quality	Genome-fragment	1.81	AAI-based (high-confidence)	0	1
NC_053514.1_sliding:75001-76500	1500	No	NA	4	2	0	Low-quality	Genome-fragment	1.79	AAI-based (high-confidence)	0	1
NC_053513.1_sliding:21001-22500	1500	No	NA	2	1	0	Low-quality	Genome-fragment	2.07	HMM-based (lower-bound)	0	1
NC_053513.1_sliding:33001-34500	1500	No	NA	4	3	0	Low-quality	Genome-fragment	1.83	AAI-based (high-confidence)	0	1
NC_053513.1_sliding:42001-43500	1500	No	NA	5	3	0	Low-quality	Genome-fragment	1.82	AAI-based (high-confidence)	0	1
NC_053513.1_sliding:76501-78000	1500	No	NA	2	2	0	Low-quality	Genome-fragment	1.81	AAI-based (high-confidence)	0	1
NC_053511.1_sliding:15001-16500	1500	No	NA	2	1	0	Low-quality	Genome-fragment	1.99	AAI-based (high-confidence)	0	1
NC_053511.1_sliding:34501-36000	1500	No	NA	3	2	0	Low-quality	Genome-fragment	1.98	AAI-based (high-confidence)	0	1
NC_053511.1_sliding:43501-45000	1500	No	NA	5	4	0	Low-quality	Genome-fragment	1.98	AAI-based (high-confidence)	0	1
NC_053511.1_sliding:49501-51000	1500	No	NA	3	1	0	Low-quality	Genome-fragment	1.85	AAI-based (high-confidence)	0	1
NC_053511.1_sliding:54001-55500	1500	No	NA	4	3	0	Low-quality	Genome-fragment	1.98	AAI-based (high-confidence)	0	1
NC_053511.1_sliding:75001-76500	1500	No	NA	5	2	0	Low-quality	Genome-fragment	1.93	AAI-based (high-confidence)	0	1
NC_053509.1_sliding:25501-27000	1500	No	NA	2	2	0	Low-quality	Genome-fragment	1.96	AAI-based (high-confidence)	0	1
NC_053509.1_sliding:28501-30000	1500	No	NA	4	2	0	Low-quality	Genome-fragment	1.98	AAI-based (high-confidence)	0	1
NC_053509.1_sliding:33001-34500	1500	No	NA	2	2	0	Low-quality	Genome-fragment	1.98	AAI-based (high-confidence)	0	1
NC_053509.1_sliding:75001-76500	1500	No	NA	3	1	0	Low-quality	Genome-fragment	1.98	AAI-based (high-confidence)	0	1
NC_053506.1_sliding:6001-7500	1500	No	NA	2	2	0	Low-quality	Genome-fragment	1.98	AAI-based (high-confidence)	0	1
NC_053506.1_sliding:15001-16500	1500	No	NA	2	2	0	Low-quality	Genome-fragment	1.98	AAI-based (high-confidence)	0	1
NC_053506.1_sliding:36001-37500	1500	No	NA	3	1	0	Low-quality	Genome-fragment	1.98	AAI-based (high-confidence)	0	1
NC_053506.1_sliding:52501-54000	1500	No	NA	5	3	0	Low-quality	Genome-fragment	1.98	AAI-based (high-confidence)	0	1
NC_053506.1_sliding:61501-63000	1500	No	NA	4	3	0	Low-quality	Genome-fragment	1.98	AAI-based (high-confidence)	0	1
NC_053506.1_sliding:70501-72000	1500	No	NA	5	3	0	Low-quality	Genome-fragment	1.96	AAI-based (high-confidence)	0	1
NC_053246.1_sliding:6001-7500	1500	No	NA	3	2	0	Low-quality	Genome-fragment	2.56	AAI-based (high-confidence)	0	1
NC_053246.1_sliding:22501-24000	1500	No	NA	2	1	0	Low-quality	Genome-fragment	2.54	AAI-based (high-confidence)	0	1
NC_053244.1_sliding:9001-10500	1500	No	NA	1	1	0	Low-quality	Genome-fragment	2.54	AAI-based (high-confidence)	0	1
NC_053244.1_sliding:25501-27000	1500	No	NA	1	1	0	Low-quality	Genome-fragment	1.34	HMM-based (lower-bound)	0	1
NC_053244.1_sliding:57001-58500	1500	No	NA	5	1	0	Low-quality	Genome-fragment	2.53	AAI-based (high-confidence)	0	1
NC_053243.1_sliding:7501-9000	1500	No	NA	2	1	0	Low-quality	Genome-fragment	2.53	AAI-based (high-confidence)	0	1
NC_053243.1_sliding:12001-13500	1500	No	NA	3	3	0	Low-quality	Genome-fragment	2.54	AAI-based (high-confidence)	0	1
NC_053243.1_sliding:27001-28500	1500	No	NA	1	1	0	Low-quality	Genome-fragment	1.34	HMM-based (lower-bound)	0	1
NC_053242.1_sliding:1-1500	1500	No	NA	2	2	0	Low-quality	Genome-fragment	2.56	AAI-based (high-confidence)	0	1
NC_053242.1_sliding:9001-10500	1500	No	NA	1	1	0	Low-quality	Genome-fragment	2.54	AAI-based (high-confidence)	0	1
NC_053242.1_sliding:12001-13500	1500	No	NA	1	1	0	Low-quality	Genome-fragment	2.55	AAI-based (high-confidence)	0	1
NC_053242.1_sliding:18001-19500	1500	No	NA	3	3	0	Low-quality	Genome-fragment	2.54	AAI-based (high-confidence)	0	1
NC_053242.1_sliding:21001-22500	1500	No	NA	3	3	0	Low-quality	Genome-fragment	2.53	AAI-based (high-confidence)	0	1
NC_053242.1_sliding:33001-34500	1500	No	NA	2	1	0	Low-quality	Genome-fragment	2.76	AAI-based (high-confidence)	0	1
NC_053242.1_sliding:49501-51000	1500	No	NA	5	1	0	Low-quality	Genome-fragment	2.52	AAI-based (high-confidence)	0	1
NC_053236.1_sliding:15001-16500	1500	No	NA	1	1	0	Low-quality	Genome-fragment	2.55	AAI-based (high-confidence)	0	1
NC_053236.1_sliding:42001-43500	1500	No	NA	3	3	0	Low-quality	Genome-fragment	2.55	AAI-based (high-confidence)	0	1
NC_053236.1_sliding:43501-45000	1500	No	NA	5	3	0	Low-quality	Genome-fragment	2.55	AAI-based (high-confidence)	0	1
NC_053236.1_sliding:54001-55500	1500	No	NA	4	0	0	Low-quality	Genome-fragment	2.56	AAI-based (high-confidence)	0	1	no viral genes detected
NC_053235.1_sliding:4501-6000	1500	No	NA	5	3	0	Low-quality	Genome-fragment	2.55	AAI-based (high-confidence)	0	1
NC_053235.1_sliding:10501-12000	1500	No	NA	3	2	0	Low-quality	Genome-fragment	2.05	AAI-based (medium-confidence)	0	1
NC_053235.1_sliding:27001-28500	1500	No	NA	1	1	0	Low-quality	Genome-fragment	1.34	HMM-based (lower-bound)	0	1
NC_053235.1_sliding:33001-34500	1500	No	NA	2	2	0	Low-quality	Genome-fragment	2.57	AAI-based (high-confidence)	0	1
NC_053235.1_sliding:43501-45000	1500	No	NA	4	3	0	Low-quality	Genome-fragment	2.56	AAI-based (high-confidence)	0	1
NC_053235.1_sliding:45001-46500	1500	No	NA	2	2	0	Low-quality	Genome-fragment	2.59	AAI-based (high-confidence)	0	1
NC_053235.1_sliding:54001-55500	1500	No	NA	6	3	0	Low-quality	Genome-fragment	2.59	AAI-based (high-confidence)	0	1
NC_053210.1_sliding:1-1500	1500	No	NA	2	2	0	Low-quality	Genome-fragment	2.57	AAI-based (high-confidence)	0	1
NC_053210.1_sliding:7501-9000	1500	No	NA	3	2	0	Low-quality	Genome-fragment	2.55	AAI-based (high-confidence)	0	1
NC_053210.1_sliding:13501-15000	1500	No	NA	3	3	0	Low-quality	Genome-fragment	2.55	AAI-based (high-confidence)	0	1
NC_053210.1_sliding:31501-33000	1500	No	NA	3	3	0	Low-quality	Genome-fragment	2.68	AAI-based (high-confidence)	0	1
NC_053210.1_sliding:34501-36000	1500	No	NA	2	1	0	Low-quality	Genome-fragment	2.66	AAI-based (high-confidence)	0	1
NC_053210.1_sliding:37501-39000	1500	No	NA	3	3	0	Low-quality	Genome-fragment	2.56	AAI-based (high-confidence)	0	1
NC_053209.1_sliding:19501-21000	1500	No	NA	1	1	0	Low-quality	Genome-fragment	2.9	AAI-based (high-confidence)	0	1
NC_053209.1_sliding:40501-42000	1500	No	NA	5	5	0	Low-quality	Genome-fragment	2.61	AAI-based (high-confidence)	0	1
NC_053209.1_sliding:46501-48000	1500	No	NA	5	4	0	Low-quality	Genome-fragment	3.1	AAI-based (high-confidence)	0	1
NC_053173.1_sliding:1501-3000	1500	No	NA	2	2	0	Low-quality	Genome-fragment	2.98	AAI-based (high-confidence)	0	1
NC_053173.1_sliding:3001-4500	1500	No	NA	2	1	0	Low-quality	Genome-fragment	2.99	AAI-based (high-confidence)	0	1
NC_053173.1_sliding:19501-21000	1500	No	NA	3	3	0	Low-quality	Genome-fragment	2.93	AAI-based (high-confidence)	0	1
NC_053173.1_sliding:34501-36000	1500	No	NA	6	2	0	Low-quality	Genome-fragment	2.99	AAI-based (high-confidence)	0	1
NC_053172.1_sliding:36001-37500	1500	No	NA	3	0	0	Low-quality	Genome-fragment	2.88	AAI-based (high-confidence)	0	1	no viral genes detected
NC_053172.1_sliding:42001-43500	1500	No	NA	3	3	0	Low-quality	Genome-fragment	2.86	AAI-based (high-confidence)	0	1
NC_053015.1_sliding:27001-28500	1500	No	NA	5	2	0	Low-quality	Genome-fragment	2.56	AAI-based (high-confidence)	0	1
NC_053015.1_sliding:36001-37500	1500	No	NA	3	1	0	Low-quality	Genome-fragment	2.56	AAI-based (high-confidence)	0	1
NC_053015.1_sliding:51001-52500	1500	No	NA	4	4	0	Low-quality	Genome-fragment	2.56	AAI-based (high-confidence)	0	1
NC_053014.1_sliding:4501-6000	1500	No	NA	3	0	0	Low-quality	Genome-fragment	2.56	AAI-based (high-confidence)	0	1	no viral genes detected
NC_053014.1_sliding:12001-13500	1500	No	NA	2	1	0	Low-quality	Genome-fragment	2.56	AAI-based (high-confidence)	0	1
NC_053014.1_sliding:15001-16500	1500	No	NA	3	2	0	Low-quality	Genome-fragment	2.52	AAI-based (high-confidence)	0	1
NC_053014.1_sliding:24001-25500	1500	No	NA	3	2	0	Low-quality	Genome-fragment	2.56	AAI-based (high-confidence)	0	1
NC_053013.1_sliding:6001-7500	1500	No	NA	3	3	0	Low-quality	Genome-fragment	2.52	AAI-based (high-confidence)	0	1
NC_053013.1_sliding:30001-31500	1500	No	NA	3	2	0	Low-quality	Genome-fragment	2.61	AAI-based (high-confidence)	0	1
NC_053013.1_sliding:33001-34500	1500	No	NA	3	1	0	Low-quality	Genome-fragment	2.61	AAI-based (high-confidence)	0	1
NC_053013.1_sliding:36001-37500	1500	No	NA	2	1	0	Low-quality	Genome-fragment	2.61	AAI-based (high-confidence)	0	1
NC_053013.1_sliding:52501-54000	1500	No	NA	3	1	0	Low-quality	Genome-fragment	2.6	AAI-based (high-confidence)	0	1
NC_053011.1_sliding:4501-6000	1500	No	NA	2	2	0	Low-quality	Genome-fragment	2.39	AAI-based (high-confidence)	0	1
NC_053011.1_sliding:6001-7500	1500	No	NA	1	1	0	Low-quality	Genome-fragment	2.39	AAI-based (high-confidence)	0	1
NC_053011.1_sliding:25501-27000	1500	No	NA	2	1	0	Low-quality	Genome-fragment	2.39	AAI-based (high-confidence)	0	1
NC_053011.1_sliding:28501-30000	1500	No	NA	2	1	0	Low-quality	Genome-fragment	2.8	AAI-based (medium-confidence)	0	1
NC_053011.1_sliding:55501-57000	1500	No	NA	2	1	0	Low-quality	Genome-fragment	2.39	AAI-based (high-confidence)	0	1
NC_053011.1_sliding:57001-58500	1500	No	NA	3	2	0	Low-quality	Genome-fragment	2.47	AAI-based (high-confidence)	0	1
NC_053009.1_sliding:3001-4500	1500	No	NA	4	3	0	Low-quality	Genome-fragment	2.5	AAI-based (high-confidence)	0	1
NC_053009.1_sliding:7501-9000	1500	No	NA	2	2	0	Low-quality	Genome-fragment	2.38	AAI-based (high-confidence)	0	1
NC_053009.1_sliding:19501-21000	1500	No	NA	2	2	0	Low-quality	Genome-fragment	2.36	AAI-based (high-confidence)	0	1
NC_053009.1_sliding:24001-25500	1500	No	NA	1	1	0	Low-quality	Genome-fragment	2.51	AAI-based (high-confidence)	0	1
NC_053009.1_sliding:33001-34500	1500	No	NA	2	2	0	Low-quality	Genome-fragment	2.33	AAI-based (high-confidence)	0	1
NC_053009.1_sliding:52501-54000	1500	No	NA	3	2	0	Low-quality	Genome-fragment	2.32	AAI-based (high-confidence)	0	1
NC_053009.1_sliding:55501-57000	1500	No	NA	4	3	0	Low-quality	Genome-fragment	2.49	AAI-based (high-confidence)	0	1
NC_053008.1_sliding:49501-51000	1500	No	NA	3	2	0	Low-quality	Genome-fragment	2.39	AAI-based (high-confidence)	0	1
NC_052999.1_sliding:4501-6000	1500	No	NA	3	2	0	Low-quality	Genome-fragment	2.27	AAI-based (high-confidence)	0	1
NC_052999.1_sliding:24001-25500	1500	No	NA	1	1	0	Low-quality	Genome-fragment	2.37	AAI-based (high-confidence)	0	1
NC_052991.1_sliding:7501-9000	1500	No	NA	2	2	0	Low-quality	Genome-fragment	2.52	AAI-based (high-confidence)	0	1
NC_052991.1_sliding:24001-25500	1500	No	NA	1	1	0	Low-quality	Genome-fragment	1.64	AAI-based (high-confidence)	0	1
NC_052991.1_sliding:30001-31500	1500	No	NA	1	1	0	Low-quality	Genome-fragment	2.5	AAI-based (high-confidence)	0	1
NC_052991.1_sliding:48001-49500	1500	No	NA	3	2	0	Low-quality	Genome-fragment	2.35	AAI-based (high-confidence)	0	1
NC_052989.1_sliding:28501-30000	1500	No	NA	3	3	0	Low-quality	Genome-fragment	3.19	AAI-based (high-confidence)	0	1
NC_052989.1_sliding:51001-52500	1500	No	NA	4	1	0	Low-quality	Genome-fragment	2.43	AAI-based (high-confidence)	0	1
NC_052986.1_sliding:4501-6000	1500	No	NA	3	0	0	Low-quality	Genome-fragment	2.44	AAI-based (high-confidence)	0	1	no viral genes detected
NC_052986.1_sliding:22501-24000	1500	No	NA	3	0	0	Low-quality	Genome-fragment	2.44	AAI-based (high-confidence)	0	1	no viral genes detected
NC_052986.1_sliding:40501-42000	1500	No	NA	2	2	0	Low-quality	Genome-fragment	2.45	AAI-based (high-confidence)	0	1
NC_052986.1_sliding:49501-51000	1500	No	NA	3	2	0	Low-quality	Genome-fragment	2.46	AAI-based (medium-confidence)	0	1
NC_052986.1_sliding:51001-52500	1500	No	NA	1	0	0	Low-quality	Genome-fragment	2.45	AAI-based (high-confidence)	0	1	no viral genes detected
NC_052984.1_sliding:19501-21000	1500	No	NA	3	2	0	Low-quality	Genome-fragment	2.45	AAI-based (high-confidence)	0	1
NC_052984.1_sliding:24001-25500	1500	No	NA	5	0	0	Low-quality	Genome-fragment	2.45	AAI-based (high-confidence)	0	1	no viral genes detected
NC_052984.1_sliding:30001-31500	1500	No	NA	1	1	0	Low-quality	Genome-fragment	1.67	HMM-based (lower-bound)	0	1
NC_052984.1_sliding:58501-60000	1500	No	NA	1	1	0	Low-quality	Genome-fragment	2.45	AAI-based (high-confidence)	0	1
NC_052983.1_sliding:15001-16500	1500	No	NA	4	0	0	Low-quality	Genome-fragment	2.54	AAI-based (high-confidence)	0	1	no viral genes detected
NC_052983.1_sliding:34501-36000	1500	No	NA	2	2	0	Low-quality	Genome-fragment	2.52	AAI-based (medium-confidence)	0	1
NC_052980.1_sliding:16501-18000	1500	No	NA	1	1	0	Low-quality	Genome-fragment	2.51	AAI-based (high-confidence)	0	1
NC_052980.1_sliding:18001-19500	1500	No	NA	3	0	0	Low-quality	Genome-fragment	2.63	AAI-based (high-confidence)	0	1	no viral genes detected
NC_052980.1_sliding:42001-43500	1500	No	NA	2	2	0	Low-quality	Genome-fragment	2.52	AAI-based (high-confidence)	0	1
NC_052980.1_sliding:43501-45000	1500	No	NA	4	4	0	Low-quality	Genome-fragment	1.82	AAI-based (medium-confidence)	0	1
NC_052980.1_sliding:46501-48000	1500	No	NA	1	1	0	Low-quality	Genome-fragment	1.67	HMM-based (lower-bound)	0	1
NC_052980.1_sliding:49501-51000	1500	No	NA	3	3	0	Low-quality	Genome-fragment	2.52	AAI-based (high-confidence)	0	1
NC_052980.1_sliding:52501-54000	1500	No	NA	2	2	0	Low-quality	Genome-fragment	2.54	AAI-based (high-confidence)	0	1
NC_052980.1_sliding:55501-57000	1500	No	NA	4	3	0	Low-quality	Genome-fragment	2.52	AAI-based (high-confidence)	0	1
NC_052979.1_sliding:4501-6000	1500	No	NA	3	3	0	Low-quality	Genome-fragment	2.52	AAI-based (high-confidence)	0	1
NC_052979.1_sliding:12001-13500	1500	No	NA	3	3	0	Low-quality	Genome-fragment	2.33	AAI-based (high-confidence)	0	1
NC_052979.1_sliding:21001-22500	1500	No	NA	1	1	0	Low-quality	Genome-fragment	1.03	HMM-based (lower-bound)	0	1
NC_052979.1_sliding:25501-27000	1500	No	NA	2	2	0	Low-quality	Genome-fragment	2.5	AAI-based (high-confidence)	0	1
NC_052977.1_sliding:4501-6000	1500	No	NA	1	1	0	Low-quality	Genome-fragment	2.61	AAI-based (high-confidence)	0	1
NC_052977.1_sliding:19501-21000	1500	No	NA	2	2	0	Low-quality	Genome-fragment	2.57	AAI-based (high-confidence)	0	1
NC_052977.1_sliding:48001-49500	1500	No	NA	3	1	0	Low-quality	Genome-fragment	2.61	AAI-based (high-confidence)	0	1
NC_052973.1_sliding:1501-3000	1500	No	NA	3	3	0	Low-quality	Genome-fragment	2.23	HMM-based (lower-bound)	0	1
NC_052973.1_sliding:7501-9000	1500	No	NA	4	4	0	Low-quality	Genome-fragment	2.69	AAI-based (high-confidence)	0	1
NC_052973.1_sliding:13501-15000	1500	No	NA	2	2	0	Low-quality	Genome-fragment	1.22	HMM-based (lower-bound)	0	1
NC_052973.1_sliding:51001-52500	1500	No	NA	2	2	0	Low-quality	Genome-fragment	2.69	AAI-based (high-confidence)	0	1
NC_052967.1_sliding:22501-24000	1500	No	NA	2	2	0	Low-quality	Genome-fragment	2.5	AAI-based (high-confidence)	0	1
NC_052967.1_sliding:36001-37500	1500	No	NA	2	0	0	Low-quality	Genome-fragment	2.35	AAI-based (high-confidence)	0	1	no viral genes detected
NC_052967.1_sliding:39001-40500	1500	No	NA	4	3	0	Low-quality	Genome-fragment	2.41	AAI-based (high-confidence)	0	1
NC_052964.1_sliding:1-1500	1500	No	NA	2	2	0	Low-quality	Genome-fragment	2.57	AAI-based (high-confidence)	0	1
NC_052964.1_sliding:9001-10500	1500	No	NA	4	3	0	Low-quality	Genome-fragment	1.88	HMM-based (lower-bound)	0	1
NC_052964.1_sliding:52501-54000	1500	No	NA	2	2	0	Low-quality	Genome-fragment	2.42	AAI-based (high-confidence)	0	1
NC_052938.1_sliding:1-1500	1500	No	NA	3	2	0	Low-quality	Genome-fragment	8.62	AAI-based (high-confidence)	0	1
NC_052935.1_sliding:7501-9000	1500	No	NA	1	1	0	Low-quality	Genome-fragment	8.62	AAI-based (high-confidence)	0	1
NC_052934.1_sliding:3001-4500	1500	No	NA	2	2	0	Low-quality	Genome-fragment	8.65	AAI-based (high-confidence)	0	1
NC_052933.1_sliding:3001-4500	1500	No	NA	2	2	0	Low-quality	Genome-fragment	8.66	AAI-based (high-confidence)	0	1
NC_052663.1_sliding:1-1500	1500	No	NA	3	1	0	Low-quality	Genome-fragment	1	AAI-based (high-confidence)	0	1
NC_052663.1_sliding:13501-15000	1500	No	NA	2	1	0	Low-quality	Genome-fragment	1	AAI-based (high-confidence)	0	1
NC_052663.1_sliding:19501-21000	1500	No	NA	4	1	0	Low-quality	Genome-fragment	0.99	AAI-based (high-confidence)	0	1
NC_052663.1_sliding:42001-43500	1500	No	NA	5	2	0	Low-quality	Genome-fragment	1	AAI-based (high-confidence)	0	1
NC_052663.1_sliding:48001-49500	1500	No	NA	2	0	0	Low-quality	Genome-fragment	0.97	AAI-based (high-confidence)	0	1	no viral genes detected
NC_052663.1_sliding:49501-51000	1500	No	NA	2	0	0	Low-quality	Genome-fragment	1.03	AAI-based (medium-confidence)	0	1	no viral genes detected
NC_052663.1_sliding:60001-61500	1500	No	NA	3	3	0	Low-quality	Genome-fragment	1	AAI-based (high-confidence)	0	1
NC_052663.1_sliding:61501-63000	1500	No	NA	3	2	0	Low-quality	Genome-fragment	1	AAI-based (high-confidence)	0	1
NC_052663.1_sliding:75001-76500	1500	No	NA	1	1	0	Low-quality	Genome-fragment	0.81	AAI-based (high-confidence)	0	1
NC_052663.1_sliding:87001-88500	1500	No	NA	2	2	0	Low-quality	Genome-fragment	0.54	AAI-based (high-confidence)	0	1
NC_052663.1_sliding:118501-120000	1500	No	NA	3	1	0	Low-quality	Genome-fragment	1.02	AAI-based (high-confidence)	0	1
NC_052663.1_sliding:120001-121500	1500	No	NA	2	1	0	Low-quality	Genome-fragment	1	AAI-based (high-confidence)	0	1
NC_052662.1_sliding:12001-13500	1500	No	NA	3	2	0	Low-quality	Genome-fragment	0.99	AAI-based (high-confidence)	0	1
NC_052662.1_sliding:28501-30000	1500	No	NA	2	2	0	Low-quality	Genome-fragment	0.99	AAI-based (high-confidence)	0	1
NC_052662.1_sliding:45001-46500	1500	No	NA	3	3	0	Low-quality	Genome-fragment	0.99	AAI-based (high-confidence)	0	1
NC_052662.1_sliding:73501-75000	1500	No	NA	3	2	0	Low-quality	Genome-fragment	0.99	AAI-based (high-confidence)	0	1
NC_052662.1_sliding:91501-93000	1500	No	NA	2	2	0	Low-quality	Genome-fragment	1	AAI-based (high-confidence)	0	1
NC_052662.1_sliding:105001-106500	1500	No	NA	2	1	0	Low-quality	Genome-fragment	0.99	AAI-based (high-confidence)	0	1
NC_052662.1_sliding:139501-141000	1500	No	NA	6	2	0	Low-quality	Genome-fragment	0.99	AAI-based (high-confidence)	0	1
NC_052661.1_sliding:4501-6000	1500	No	NA	5	0	0	Low-quality	Genome-fragment	0.99	AAI-based (high-confidence)	0	1	no viral genes detected
NC_052661.1_sliding:18001-19500	1500	No	NA	6	2	0	Low-quality	Genome-fragment	0.99	AAI-based (high-confidence)	0	1
NC_052661.1_sliding:19501-21000	1500	No	NA	6	4	0	Low-quality	Genome-fragment	0.99	AAI-based (high-confidence)	0	1
NC_052661.1_sliding:49501-51000	1500	No	NA	5	1	0	Low-quality	Genome-fragment	0.99	AAI-based (high-confidence)	0	1
NC_052661.1_sliding:82501-84000	1500	No	NA	2	1	0	Low-quality	Genome-fragment	0.99	AAI-based (high-confidence)	0	1
NC_052661.1_sliding:85501-87000	1500	No	NA	4	2	0	Low-quality	Genome-fragment	0.99	AAI-based (high-confidence)	0	1
NC_052661.1_sliding:103501-105000	1500	No	NA	3	2	0	Low-quality	Genome-fragment	1	AAI-based (high-confidence)	0	1
NC_052661.1_sliding:115501-117000	1500	No	NA	1	1	0	Low-quality	Genome-fragment	0.82	AAI-based (high-confidence)	0	1
NC_052660.1_sliding:15001-16500	1500	No	NA	3	2	0	Low-quality	Genome-fragment	0.99	AAI-based (high-confidence)	0	1
NC_052660.1_sliding:27001-28500	1500	No	NA	5	4	0	Low-quality	Genome-fragment	0.99	AAI-based (high-confidence)	0	1
NC_052660.1_sliding:72001-73500	1500	No	NA	6	2	0	Low-quality	Genome-fragment	1.08	AAI-based (high-confidence)	0	1
NC_052660.1_sliding:82501-84000	1500	No	NA	3	2	0	Low-quality	Genome-fragment	1	AAI-based (high-confidence)	0	1
NC_052660.1_sliding:100501-102000	1500	No	NA	1	0	0	Low-quality	Genome-fragment	0.99	AAI-based (high-confidence)	0	1	no viral genes detected
NC_052660.1_sliding:102001-103500	1500	No	NA	4	0	0	Low-quality	Genome-fragment	0.99	AAI-based (high-confidence)	0	1	no viral genes detected
NC_052660.1_sliding:114001-115500	1500	No	NA	3	2	0	Low-quality	Genome-fragment	1	AAI-based (high-confidence)	0	1
NC_052660.1_sliding:142501-144000	1500	No	NA	4	2	0	Low-quality	Genome-fragment	0.99	AAI-based (high-confidence)	0	1
NC_052660.1_sliding:145501-147000	1500	No	NA	5	2	0	Low-quality	Genome-fragment	0.99	AAI-based (high-confidence)	0	1
NC_052659.1_sliding:12001-13500	1500	No	NA	3	3	0	Low-quality	Genome-fragment	1	AAI-based (high-confidence)	0	1
NC_052659.1_sliding:51001-52500	1500	No	NA	5	3	0	Low-quality	Genome-fragment	0.99	AAI-based (high-confidence)	0	1
NC_052659.1_sliding:64501-66000	1500	No	NA	6	4	0	Low-quality	Genome-fragment	0.99	AAI-based (high-confidence)	0	1
NC_052659.1_sliding:79501-81000	1500	No	NA	3	1	0	Low-quality	Genome-fragment	1.01	AAI-based (high-confidence)	0	1
NC_052659.1_sliding:88501-90000	1500	No	NA	4	3	0	Low-quality	Genome-fragment	0.99	AAI-based (high-confidence)	0	1
NC_052659.1_sliding:90001-91500	1500	No	NA	2	2	0	Low-quality	Genome-fragment	0.99	AAI-based (high-confidence)	0	1
NC_052659.1_sliding:91501-93000	1500	No	NA	3	3	0	Low-quality	Genome-fragment	1.2	AAI-based (high-confidence)	0	1
NC_052659.1_sliding:96001-97500	1500	No	NA	1	0	0	Low-quality	Genome-fragment	1.55	AAI-based (high-confidence)	0	1	no viral genes detected
NC_052658.1_sliding:34501-36000	1500	No	NA	3	1	0	Low-quality	Genome-fragment	0.99	AAI-based (high-confidence)	0	1
NC_052658.1_sliding:46501-48000	1500	No	NA	4	1	0	Low-quality	Genome-fragment	0.99	AAI-based (high-confidence)	0	1
NC_052658.1_sliding:61501-63000	1500	No	NA	4	2	0	Low-quality	Genome-fragment	0.99	AAI-based (high-confidence)	0	1
NC_052658.1_sliding:90001-91500	1500	No	NA	2	1	0	Low-quality	Genome-fragment	1	AAI-based (high-confidence)	0	1
NC_052658.1_sliding:103501-105000	1500	No	NA	5	3	0	Low-quality	Genome-fragment	0.99	AAI-based (high-confidence)	0	1
NC_052658.1_sliding:117001-118500	1500	No	NA	1	0	0	Not-determined	Genome-fragment	NA	NA	0	1	no viral genes detected
NC_052658.1_sliding:150001-151500	1500	No	NA	3	2	0	Low-quality	Genome-fragment	0.99	AAI-based (high-confidence)	0	1
NC_052657.1_sliding:1501-3000	1500	No	NA	2	2	0	Low-quality	Genome-fragment	1	AAI-based (high-confidence)	0	1
NC_052657.1_sliding:4501-6000	1500	No	NA	1	1	0	Low-quality	Genome-fragment	1.11	AAI-based (high-confidence)	0	1
NC_052657.1_sliding:25501-27000	1500	No	NA	3	3	0	Low-quality	Genome-fragment	1	AAI-based (high-confidence)	0	1
NC_052657.1_sliding:27001-28500	1500	No	NA	4	3	0	Low-quality	Genome-fragment	1	AAI-based (high-confidence)	0	1
NC_052657.1_sliding:40501-42000	1500	No	NA	3	1	0	Low-quality	Genome-fragment	1	AAI-based (high-confidence)	0	1
NC_052657.1_sliding:42001-43500	1500	No	NA	4	1	0	Low-quality	Genome-fragment	0.99	AAI-based (high-confidence)	0	1
NC_052657.1_sliding:48001-49500	1500	No	NA	2	1	0	Low-quality	Genome-fragment	1	AAI-based (high-confidence)	0	1
NC_052657.1_sliding:66001-67500	1500	No	NA	4	2	0	Low-quality	Genome-fragment	1	AAI-based (high-confidence)	0	1
NC_052657.1_sliding:78001-79500	1500	No	NA	2	2	0	Low-quality	Genome-fragment	1	AAI-based (high-confidence)	0	1
NC_052657.1_sliding:91501-93000	1500	No	NA	2	1	0	Low-quality	Genome-fragment	1	AAI-based (high-confidence)	0	1
NC_052657.1_sliding:94501-96000	1500	No	NA	3	1	0	Low-quality	Genome-fragment	1	AAI-based (high-confidence)	0	1
NC_052657.1_sliding:109501-111000	1500	No	NA	4	2	0	Low-quality	Genome-fragment	0.99	AAI-based (high-confidence)	0	1
NC_052657.1_sliding:120001-121500	1500	No	NA	2	1	0	Low-quality	Genome-fragment	1	AAI-based (high-confidence)	0	1
NC_052657.1_sliding:126001-127500	1500	No	NA	3	2	0	Low-quality	Genome-fragment	0.99	AAI-based (high-confidence)	0	1
NC_052657.1_sliding:139501-141000	1500	No	NA	2	1	0	Low-quality	Genome-fragment	1	AAI-based (high-confidence)	0	1
NC_052656.1_sliding:15001-16500	1500	No	NA	4	2	0	Low-quality	Genome-fragment	0.99	AAI-based (high-confidence)	0	1
NC_052656.1_sliding:27001-28500	1500	No	NA	2	1	0	Low-quality	Genome-fragment	0.74	AAI-based (high-confidence)	0	1
NC_052656.1_sliding:51001-52500	1500	No	NA	4	2	0	Low-quality	Genome-fragment	0.99	AAI-based (high-confidence)	0	1
NC_052656.1_sliding:52501-54000	1500	No	NA	4	2	0	Low-quality	Genome-fragment	0.99	AAI-based (high-confidence)	0	1
NC_052656.1_sliding:61501-63000	1500	No	NA	5	1	0	Low-quality	Genome-fragment	0.99	AAI-based (high-confidence)	0	1
NC_052656.1_sliding:72001-73500	1500	No	NA	5	1	0	Low-quality	Genome-fragment	0.99	AAI-based (high-confidence)	0	1
NC_052656.1_sliding:81001-82500	1500	No	NA	5	1	0	Low-quality	Genome-fragment	0.99	AAI-based (high-confidence)	0	1
NC_052656.1_sliding:120001-121500	1500	No	NA	3	3	0	Low-quality	Genome-fragment	1	AAI-based (high-confidence)	0	1
NC_052656.1_sliding:126001-127500	1500	No	NA	3	2	0	Low-quality	Genome-fragment	1	AAI-based (high-confidence)	0	1
NC_052656.1_sliding:129001-130500	1500	No	NA	3	3	0	Low-quality	Genome-fragment	0.99	AAI-based (high-confidence)	0	1
NC_052656.1_sliding:142501-144000	1500	No	NA	1	1	0	Low-quality	Genome-fragment	0.42	HMM-based (lower-bound)	0	1
NC_052655.1_sliding:7501-9000	1500	No	NA	2	2	0	Low-quality	Genome-fragment	1.01	AAI-based (high-confidence)	0	1
NC_052655.1_sliding:10501-12000	1500	No	NA	2	0	0	Low-quality	Genome-fragment	1	AAI-based (high-confidence)	0	1	no viral genes detected
NC_052655.1_sliding:22501-24000	1500	No	NA	4	2	0	Low-quality	Genome-fragment	1	AAI-based (high-confidence)	0	1
NC_052655.1_sliding:25501-27000	1500	No	NA	2	2	0	Low-quality	Genome-fragment	1	AAI-based (high-confidence)	0	1
NC_052655.1_sliding:54001-55500	1500	No	NA	4	1	0	Low-quality	Genome-fragment	1.01	AAI-based (high-confidence)	0	1
NC_052655.1_sliding:57001-58500	1500	No	NA	4	0	0	Low-quality	Genome-fragment	1.01	AAI-based (high-confidence)	0	1	no viral genes detected
NC_052655.1_sliding:63001-64500	1500	No	NA	4	3	0	Low-quality	Genome-fragment	1	AAI-based (high-confidence)	0	1
NC_052655.1_sliding:88501-90000	1500	No	NA	2	0	0	Not-determined	Genome-fragment	NA	NA	0	1	no viral genes detected
NC_052655.1_sliding:94501-96000	1500	No	NA	6	1	0	Low-quality	Genome-fragment	1	AAI-based (high-confidence)	0	1
NC_052655.1_sliding:106501-108000	1500	No	NA	4	1	0	Low-quality	Genome-fragment	0.99	AAI-based (high-confidence)	0	1
NC_052655.1_sliding:108001-109500	1500	No	NA	5	1	0	Low-quality	Genome-fragment	1	AAI-based (high-confidence)	0	1
NC_051739.1_sliding:18001-19500	1500	No	NA	2	2	0	Low-quality	Genome-fragment	3.04	AAI-based (high-confidence)	0	1
NC_051738.1_sliding:1-1500	1500	No	NA	2	2	0	Low-quality	Genome-fragment	2.99	AAI-based (high-confidence)	0	1
NC_051738.1_sliding:10501-12000	1500	No	NA	1	1	0	Low-quality	Genome-fragment	1.87	HMM-based (lower-bound)	0	1
NC_051738.1_sliding:18001-19500	1500	No	NA	2	2	0	Low-quality	Genome-fragment	3.05	AAI-based (high-confidence)	0	1
NC_051729.1_sliding:1-1500	1500	No	NA	3	2	0	Low-quality	Genome-fragment	3	AAI-based (high-confidence)	0	1
NC_051729.1_sliding:1501-3000	1500	No	NA	2	2	0	Low-quality	Genome-fragment	2.98	AAI-based (high-confidence)	0	1
NC_051729.1_sliding:33001-34500	1500	No	NA	3	2	0	Low-quality	Genome-fragment	3.16	AAI-based (high-confidence)	0	1
NC_051729.1_sliding:36001-37500	1500	No	NA	5	3	0	Low-quality	Genome-fragment	3.07	AAI-based (high-confidence)	0	1
NC_051729.1_sliding:37501-39000	1500	No	NA	1	1	0	Low-quality	Genome-fragment	2.14	AAI-based (high-confidence)	0	1
NC_051729.1_sliding:46501-48000	1500	No	NA	6	4	0	Low-quality	Genome-fragment	2.99	AAI-based (high-confidence)	0	1
NC_051728.1_sliding:1-1500	1500	No	NA	2	2	0	Low-quality	Genome-fragment	2.99	AAI-based (high-confidence)	0	1
NC_051728.1_sliding:7501-9000	1500	No	NA	5	4	0	Low-quality	Genome-fragment	3.05	AAI-based (high-confidence)	0	1
NC_051728.1_sliding:16501-18000	1500	No	NA	1	1	0	Low-quality	Genome-fragment	1.85	AAI-based (high-confidence)	0	1
NC_051728.1_sliding:30001-31500	1500	No	NA	5	5	0	Low-quality	Genome-fragment	3.17	AAI-based (high-confidence)	0	1
NC_051728.1_sliding:33001-34500	1500	No	NA	4	3	0	Low-quality	Genome-fragment	3.15	AAI-based (high-confidence)	0	1
NC_051728.1_sliding:45001-46500	1500	No	NA	4	2	0	Low-quality	Genome-fragment	3	AAI-based (high-confidence)	0	1
NC_051727.1_sliding:6001-7500	1500	No	NA	5	4	0	Low-quality	Genome-fragment	3.05	AAI-based (high-confidence)	0	1
NC_051727.1_sliding:30001-31500	1500	No	NA	6	5	0	Low-quality	Genome-fragment	3.15	AAI-based (high-confidence)	0	1
NC_051727.1_sliding:37501-39000	1500	No	NA	3	0	0	Low-quality	Genome-fragment	2.69	AAI-based (high-confidence)	0	1	no viral genes detected
NC_051727.1_sliding:42001-43500	1500	No	NA	4	4	0	Low-quality	Genome-fragment	3.05	AAI-based (high-confidence)	0	1
NC_051727.1_sliding:45001-46500	1500	No	NA	4	2	0	Low-quality	Genome-fragment	2.98	AAI-based (high-confidence)	0	1
NC_051723.1_sliding:6001-7500	1500	No	NA	5	4	0	Low-quality	Genome-fragment	2.67	AAI-based (high-confidence)	0	1
NC_051723.1_sliding:34501-36000	1500	No	NA	3	2	0	Low-quality	Genome-fragment	2.61	AAI-based (high-confidence)	0	1
NC_051716.1_sliding:1501-3000	1500	No	NA	2	2	0	Low-quality	Genome-fragment	2.59	AAI-based (high-confidence)	0	1
NC_051716.1_sliding:18001-19500	1500	No	NA	1	1	0	Low-quality	Genome-fragment	2.37	AAI-based (high-confidence)	0	1
NC_051716.1_sliding:42001-43500	1500	No	NA	1	1	0	Low-quality	Genome-fragment	2.78	AAI-based (high-confidence)	0	1
NC_051716.1_sliding:46501-48000	1500	No	NA	8	7	0	Low-quality	Genome-fragment	2.63	AAI-based (high-confidence)	0	1
NC_051705.1_sliding:4501-6000	1500	No	NA	3	3	0	Low-quality	Genome-fragment	2.59	AAI-based (high-confidence)	0	1
NC_051705.1_sliding:6001-7500	1500	No	NA	4	4	0	Low-quality	Genome-fragment	2.61	AAI-based (high-confidence)	0	1
NC_051705.1_sliding:22501-24000	1500	No	NA	5	3	0	Low-quality	Genome-fragment	2.48	AAI-based (high-confidence)	0	1
NC_051705.1_sliding:25501-27000	1500	No	NA	4	3	0	Low-quality	Genome-fragment	2.61	AAI-based (high-confidence)	0	1
NC_051705.1_sliding:40501-42000	1500	No	NA	3	2	0	Low-quality	Genome-fragment	2.59	AAI-based (high-confidence)	0	1
NC_051705.1_sliding:42001-43500	1500	No	NA	3	2	0	Low-quality	Genome-fragment	2.59	AAI-based (high-confidence)	0	1
NC_051705.1_sliding:48001-49500	1500	No	NA	6	6	0	Low-quality	Genome-fragment	2.61	AAI-based (high-confidence)	0	1
NC_051690.1_sliding:1-1500	1500	No	NA	3	2	0	Low-quality	Genome-fragment	2.59	AAI-based (high-confidence)	0	1
NC_051690.1_sliding:6001-7500	1500	No	NA	3	3	0	Low-quality	Genome-fragment	2.6	AAI-based (high-confidence)	0	1
NC_051690.1_sliding:19501-21000	1500	No	NA	2	1	0	Low-quality	Genome-fragment	1.44	AAI-based (high-confidence)	0	1
NC_051690.1_sliding:39001-40500	1500	No	NA	5	4	0	Low-quality	Genome-fragment	2.6	AAI-based (high-confidence)	0	1
NC_051690.1_sliding:52501-54000	1500	No	NA	4	3	0	Low-quality	Genome-fragment	2.64	AAI-based (high-confidence)	0	1
NC_051687.1_sliding:18001-19500	1500	No	NA	1	1	0	Low-quality	Genome-fragment	2.49	AAI-based (high-confidence)	0	1
NC_051685.1_sliding:45001-46500	1500	No	NA	1	1	0	Low-quality	Genome-fragment	2.68	AAI-based (high-confidence)	0	1
NC_051684.1_sliding:12001-13500	1500	No	NA	1	1	0	Low-quality	Genome-fragment	1.34	HMM-based (lower-bound)	0	1
NC_051684.1_sliding:30001-31500	1500	No	NA	3	3	0	Low-quality	Genome-fragment	2.61	AAI-based (high-confidence)	0	1
NC_051684.1_sliding:33001-34500	1500	No	NA	2	1	0	Low-quality	Genome-fragment	2.62	AAI-based (high-confidence)	0	1
NC_051684.1_sliding:39001-40500	1500	No	NA	4	3	0	Low-quality	Genome-fragment	2.61	AAI-based (high-confidence)	0	1
NC_051684.1_sliding:43501-45000	1500	No	NA	2	0	0	Low-quality	Genome-fragment	2.65	AAI-based (high-confidence)	0	1	no viral genes detected
NC_051684.1_sliding:46501-48000	1500	No	NA	5	5	0	Low-quality	Genome-fragment	2.62	AAI-based (high-confidence)	0	1
NC_051668.1_sliding:13501-15000	1500	No	NA	1	1	0	Low-quality	Genome-fragment	2.67	AAI-based (high-confidence)	0	1
NC_051668.1_sliding:16501-18000	1500	No	NA	3	2	0	Low-quality	Genome-fragment	2.62	AAI-based (high-confidence)	0	1
NC_051668.1_sliding:24001-25500	1500	No	NA	3	2	0	Low-quality	Genome-fragment	2.47	AAI-based (high-confidence)	0	1
NC_051668.1_sliding:27001-28500	1500	No	NA	3	2	0	Low-quality	Genome-fragment	2.62	AAI-based (high-confidence)	0	1
NC_051668.1_sliding:48001-49500	1500	No	NA	3	2	0	Low-quality	Genome-fragment	2.66	AAI-based (high-confidence)	0	1
NC_051662.1_sliding:10501-12000	1500	No	NA	1	1	0	Low-quality	Genome-fragment	1.34	HMM-based (lower-bound)	0	1
NC_051662.1_sliding:15001-16500	1500	No	NA	1	1	0	Low-quality	Genome-fragment	2.68	AAI-based (high-confidence)	0	1
NC_051662.1_sliding:34501-36000	1500	No	NA	3	2	0	Low-quality	Genome-fragment	2.65	AAI-based (high-confidence)	0	1
NC_051658.1_sliding:21001-22500	1500	No	NA	2	1	0	Low-quality	Genome-fragment	2.48	AAI-based (high-confidence)	0	1
NC_051658.1_sliding:24001-25500	1500	No	NA	3	3	0	Low-quality	Genome-fragment	2.48	AAI-based (high-confidence)	0	1
NC_051658.1_sliding:28501-30000	1500	No	NA	3	3	0	Low-quality	Genome-fragment	2.61	AAI-based (high-confidence)	0	1
NC_051658.1_sliding:55501-57000	1500	No	NA	3	2	0	Low-quality	Genome-fragment	2.62	AAI-based (high-confidence)	0	1
NC_051651.1_sliding:13501-15000	1500	No	NA	1	1	0	Low-quality	Genome-fragment	2.67	AAI-based (high-confidence)	0	1
NC_051651.1_sliding:45001-46500	1500	No	NA	4	3	0	Low-quality	Genome-fragment	2.57	AAI-based (high-confidence)	0	1
NC_051650.1_sliding:4501-6000	1500	No	NA	3	3	0	Low-quality	Genome-fragment	2.59	AAI-based (high-confidence)	0	1
NC_051650.1_sliding:40501-42000	1500	No	NA	5	5	0	Low-quality	Genome-fragment	2.61	AAI-based (high-confidence)	0	1
NC_051650.1_sliding:52501-54000	1500	No	NA	5	5	0	Low-quality	Genome-fragment	2.6	AAI-based (high-confidence)	0	1
NC_051649.1_sliding:1-1500	1500	No	NA	2	2	0	Low-quality	Genome-fragment	2.59	AAI-based (high-confidence)	0	1
NC_051649.1_sliding:6001-7500	1500	No	NA	4	4	0	Low-quality	Genome-fragment	2.6	AAI-based (high-confidence)	0	1
NC_051649.1_sliding:13501-15000	1500	No	NA	1	1	0	Low-quality	Genome-fragment	2.67	AAI-based (high-confidence)	0	1
NC_051649.1_sliding:18001-19500	1500	No	NA	1	1	0	Low-quality	Genome-fragment	2.49	AAI-based (high-confidence)	0	1
NC_051649.1_sliding:31501-33000	1500	No	NA	2	2	0	Low-quality	Genome-fragment	2.6	AAI-based (high-confidence)	0	1
NC_051649.1_sliding:43501-45000	1500	No	NA	1	1	0	Low-quality	Genome-fragment	2.77	AAI-based (high-confidence)	0	1
NC_051649.1_sliding:45001-46500	1500	No	NA	1	1	0	Low-quality	Genome-fragment	0.84	HMM-based (lower-bound)	0	1
NC_051648.1_sliding:24001-25500	1500	No	NA	3	3	0	Low-quality	Genome-fragment	2.49	AAI-based (high-confidence)	0	1
NC_051648.1_sliding:30001-31500	1500	No	NA	4	4	0	Low-quality	Genome-fragment	2.68	AAI-based (high-confidence)	0	1
NC_051648.1_sliding:33001-34500	1500	No	NA	2	2	0	Low-quality	Genome-fragment	2.59	AAI-based (high-confidence)	0	1
NC_051648.1_sliding:54001-55500	1500	No	NA	3	2	0	Low-quality	Genome-fragment	2.62	AAI-based (high-confidence)	0	1
NC_051642.1_sliding:7501-9000	1500	No	NA	2	2	0	Low-quality	Genome-fragment	2.61	AAI-based (high-confidence)	0	1
NC_051642.1_sliding:22501-24000	1500	No	NA	4	4	0	Low-quality	Genome-fragment	2.47	AAI-based (high-confidence)	0	1
NC_051642.1_sliding:31501-33000	1500	No	NA	1	1	0	Low-quality	Genome-fragment	2.6	AAI-based (high-confidence)	0	1
NC_051642.1_sliding:36001-37500	1500	No	NA	7	4	0	Low-quality	Genome-fragment	2.62	AAI-based (high-confidence)	0	1
NC_051637.1_sliding:12001-13500	1500	No	NA	2	2	0	Low-quality	Genome-fragment	1.75	HMM-based (lower-bound)	0	1
NC_051637.1_sliding:45001-46500	1500	No	NA	3	3	0	Low-quality	Genome-fragment	2.55	AAI-based (high-confidence)	0	1
NC_051635.1_sliding:1501-3000	1500	No	NA	2	2	0	Low-quality	Genome-fragment	2.59	AAI-based (high-confidence)	0	1
NC_051635.1_sliding:4501-6000	1500	No	NA	3	3	0	Low-quality	Genome-fragment	2.59	AAI-based (high-confidence)	0	1
NC_051635.1_sliding:16501-18000	1500	No	NA	3	3	0	Low-quality	Genome-fragment	2.61	AAI-based (high-confidence)	0	1
NC_051631.1_sliding:15001-16500	1500	No	NA	2	2	0	Low-quality	Genome-fragment	2.03	HMM-based (lower-bound)	0	1
NC_051631.1_sliding:37501-39000	1500	No	NA	4	3	0	Low-quality	Genome-fragment	2.46	AAI-based (high-confidence)	0	1
NC_051631.1_sliding:42001-43500	1500	No	NA	4	4	0	Low-quality	Genome-fragment	2.47	AAI-based (high-confidence)	0	1
NC_051631.1_sliding:57001-58500	1500	No	NA	3	2	0	Low-quality	Genome-fragment	2.47	AAI-based (high-confidence)	0	1
NC_051630.1_sliding:4501-6000	1500	No	NA	1	1	0	Low-quality	Genome-fragment	2.45	AAI-based (high-confidence)	0	1
NC_051630.1_sliding:34501-36000	1500	No	NA	3	2	0	Low-quality	Genome-fragment	2.45	AAI-based (high-confidence)	0	1
NC_051630.1_sliding:51001-52500	1500	No	NA	4	3	0	Low-quality	Genome-fragment	2.47	AAI-based (high-confidence)	0	1
NC_051629.1_sliding:9001-10500	1500	No	NA	4	4	0	Low-quality	Genome-fragment	2.47	AAI-based (high-confidence)	0	1
NC_051629.1_sliding:18001-19500	1500	No	NA	3	2	0	Low-quality	Genome-fragment	2.43	AAI-based (high-confidence)	0	1
NC_051629.1_sliding:43501-45000	1500	No	NA	3	3	0	Low-quality	Genome-fragment	2.45	AAI-based (high-confidence)	0	1
NC_051629.1_sliding:45001-46500	1500	No	NA	4	3	0	Low-quality	Genome-fragment	2.46	AAI-based (high-confidence)	0	1
NC_051629.1_sliding:55501-57000	1500	No	NA	2	1	0	Low-quality	Genome-fragment	2.29	AAI-based (high-confidence)	0	1
NC_051629.1_sliding:57001-58500	1500	No	NA	4	3	0	Low-quality	Genome-fragment	2.43	AAI-based (high-confidence)	0	1
NC_051629.1_sliding:58501-60000	1500	No	NA	3	0	0	Low-quality	Genome-fragment	2.41	AAI-based (high-confidence)	0	1.02	no viral genes detected
NC_051623.1_sliding:57001-58500	1500	No	NA	5	3	0	Low-quality	Genome-fragment	2.43	AAI-based (high-confidence)	0	1.01
NC_051622.1_sliding:3001-4500	1500	No	NA	2	2	0	Low-quality	Genome-fragment	2.51	AAI-based (high-confidence)	0	1
NC_051622.1_sliding:16501-18000	1500	No	NA	1	1	0	Low-quality	Genome-fragment	2.57	AAI-based (high-confidence)	0	1
NC_051622.1_sliding:18001-19500	1500	No	NA	2	2	0	Low-quality	Genome-fragment	2.48	AAI-based (high-confidence)	0	1
NC_051622.1_sliding:25501-27000	1500	No	NA	4	3	0	Low-quality	Genome-fragment	2.45	AAI-based (high-confidence)	0	1
NC_051622.1_sliding:37501-39000	1500	No	NA	3	2	0	Low-quality	Genome-fragment	2.44	AAI-based (high-confidence)	0	1
NC_051622.1_sliding:39001-40500	1500	No	NA	6	4	0	Low-quality	Genome-fragment	2.42	AAI-based (high-confidence)	0	1
NC_051622.1_sliding:48001-49500	1500	No	NA	3	2	0	Low-quality	Genome-fragment	2.44	AAI-based (high-confidence)	0	1
NC_051618.1_sliding:18001-19500	1500	No	NA	3	3	0	Low-quality	Genome-fragment	2.46	AAI-based (high-confidence)	0	1
NC_051618.1_sliding:25501-27000	1500	No	NA	2	2	0	Low-quality	Genome-fragment	2.46	AAI-based (high-confidence)	0	1
NC_051618.1_sliding:57001-58500	1500	No	NA	3	2	0	Low-quality	Genome-fragment	2.47	AAI-based (high-confidence)	0	1
NC_051617.1_sliding:3001-4500	1500	No	NA	1	1	0	Low-quality	Genome-fragment	2.52	AAI-based (high-confidence)	0	1
NC_051617.1_sliding:6001-7500	1500	No	NA	3	3	0	Low-quality	Genome-fragment	2.52	AAI-based (high-confidence)	0	1
NC_051617.1_sliding:22501-24000	1500	No	NA	3	2	0	Low-quality	Genome-fragment	2.48	AAI-based (high-confidence)	0	1
NC_051617.1_sliding:33001-34500	1500	No	NA	1	0	0	Low-quality	Genome-fragment	2.35	AAI-based (high-confidence)	0	1	no viral genes detected
NC_051617.1_sliding:48001-49500	1500	No	NA	2	2	0	Low-quality	Genome-fragment	2.44	AAI-based (high-confidence)	0	1
NC_051609.1_sliding:12001-13500	1500	No	NA	1	1	0	Low-quality	Genome-fragment	1.97	HMM-based (lower-bound)	0	1
NC_051609.1_sliding:31501-33000	1500	No	NA	3	1	0	Low-quality	Genome-fragment	1.06	HMM-based (lower-bound)	0	1
NC_051609.1_sliding:40501-42000	1500	No	NA	4	3	0	Low-quality	Genome-fragment	2.46	AAI-based (high-confidence)	0	1
NC_051609.1_sliding:49501-51000	1500	No	NA	5	3	0	Low-quality	Genome-fragment	2.44	AAI-based (high-confidence)	0	1
NC_051609.1_sliding:60001-61500	1500	No	NA	3	2	0	Low-quality	Genome-fragment	2.48	AAI-based (high-confidence)	0	1
NC_051608.1_sliding:21001-22500	1500	No	NA	2	1	0	Low-quality	Genome-fragment	2.42	AAI-based (high-confidence)	0	1
NC_051608.1_sliding:40501-42000	1500	No	NA	4	2	0	Low-quality	Genome-fragment	2.45	AAI-based (high-confidence)	0	1
NC_051608.1_sliding:45001-46500	1500	No	NA	1	1	0	Low-quality	Genome-fragment	2.46	AAI-based (high-confidence)	0	1
NC_051608.1_sliding:49501-51000	1500	No	NA	4	3	0	Low-quality	Genome-fragment	2.48	AAI-based (high-confidence)	0	1
NC_051603.1_sliding:46501-48000	1500	No	NA	2	0	0	Low-quality	Genome-fragment	4.8	AAI-based (medium-confidence)	0	1	no viral genes detected
NC_051603.1_sliding:57001-58500	1500	No	NA	4	3	0	Low-quality	Genome-fragment	2.46	AAI-based (high-confidence)	0	1
NC_051600.1_sliding:1-1500	1500	No	NA	5	5	0	Low-quality	Genome-fragment	2.44	AAI-based (high-confidence)	0	1
NC_051600.1_sliding:6001-7500	1500	No	NA	3	3	0	Low-quality	Genome-fragment	2.52	AAI-based (high-confidence)	0	1
NC_051600.1_sliding:9001-10500	1500	No	NA	3	3	0	Low-quality	Genome-fragment	2.47	AAI-based (high-confidence)	0	1
NC_051600.1_sliding:10501-12000	1500	No	NA	3	3	0	Low-quality	Genome-fragment	2.48	AAI-based (high-confidence)	0	1
NC_051600.1_sliding:52501-54000	1500	No	NA	3	2	0	Low-quality	Genome-fragment	2.46	AAI-based (high-confidence)	0	1
NC_051590.1_sliding:1501-3000	1500	No	NA	4	3	0	Low-quality	Genome-fragment	2.6	AAI-based (high-confidence)	0	1
NC_051590.1_sliding:28501-30000	1500	No	NA	3	3	0	Low-quality	Genome-fragment	2.6	AAI-based (high-confidence)	0	1
NC_051590.1_sliding:39001-40500	1500	No	NA	4	3	0	Low-quality	Genome-fragment	2.6	AAI-based (high-confidence)	0	1
NC_051590.1_sliding:42001-43500	1500	No	NA	5	5	0	Low-quality	Genome-fragment	2.6	AAI-based (high-confidence)	0	1
NC_051586.1_sliding:7501-9000	1500	No	NA	4	3	0	Low-quality	Genome-fragment	2.15	AAI-based (high-confidence)	0	1
NC_051586.1_sliding:12001-13500	1500	No	NA	3	3	0	Low-quality	Genome-fragment	2.15	AAI-based (high-confidence)	0	1
NC_051586.1_sliding:21001-22500	1500	No	NA	1	1	0	Low-quality	Genome-fragment	1.97	HMM-based (lower-bound)	0	1
NC_051586.1_sliding:34501-36000	1500	No	NA	4	2	0	Low-quality	Genome-fragment	2.12	AAI-based (high-confidence)	0	1
NC_051586.1_sliding:45001-46500	1500	No	NA	3	2	0	Low-quality	Genome-fragment	2.13	AAI-based (high-confidence)	0	1
NC_051586.1_sliding:46501-48000	1500	No	NA	1	1	0	Low-quality	Genome-fragment	2.14	AAI-based (high-confidence)	0	1
NC_051584.1_sliding:13501-15000	1500	No	NA	3	3	0	Low-quality	Genome-fragment	2.12	AAI-based (high-confidence)	0	1
NC_051584.1_sliding:27001-28500	1500	No	NA	2	1	0	Low-quality	Genome-fragment	2.12	HMM-based (lower-bound)	0	1
NC_051584.1_sliding:55501-57000	1500	No	NA	5	3	0	Low-quality	Genome-fragment	2.11	AAI-based (high-confidence)	0	1
NC_051582.1_sliding:34501-36000	1500	No	NA	3	2	0	Low-quality	Genome-fragment	2.13	AAI-based (high-confidence)	0	1
NC_051582.1_sliding:46501-48000	1500	No	NA	3	3	0	Low-quality	Genome-fragment	2.19	AAI-based (high-confidence)	0	1
NC_051581.1_sliding:18001-19500	1500	No	NA	4	3	0	Low-quality	Genome-fragment	2.13	AAI-based (high-confidence)	0	1
NC_051581.1_sliding:22501-24000	1500	No	NA	1	1	0	Low-quality	Genome-fragment	1.87	HMM-based (lower-bound)	0	1
NC_051581.1_sliding:27001-28500	1500	No	NA	3	2	0	Low-quality	Genome-fragment	2.12	AAI-based (high-confidence)	0	1
NC_051581.1_sliding:45001-46500	1500	No	NA	1	1	0	Low-quality	Genome-fragment	2.19	AAI-based (high-confidence)	0	1
NC_049456.2_sliding:7501-9000	1500	No	NA	3	1	0	Low-quality	Genome-fragment	1.98	AAI-based (high-confidence)	0	1
NC_049456.2_sliding:49501-51000	1500	No	NA	1	1	0	Low-quality	Genome-fragment	1.84	HMM-based (lower-bound)	0	1
NC_049456.2_sliding:52501-54000	1500	No	NA	1	1	0	Low-quality	Genome-fragment	1.98	AAI-based (high-confidence)	0	1
NC_049456.2_sliding:64501-66000	1500	No	NA	5	3	0	Low-quality	Genome-fragment	1.99	AAI-based (high-confidence)	0	1
NC_049456.2_sliding:73501-75000	1500	No	NA	6	0	0	Low-quality	Genome-fragment	1.98	AAI-based (high-confidence)	0	1	no viral genes detected
NC_050151.1_sliding:7501-9000	1500	No	NA	3	3	0	Low-quality	Genome-fragment	2.27	AAI-based (high-confidence)	0	1
NC_050151.1_sliding:16501-18000	1500	No	NA	3	3	0	Low-quality	Genome-fragment	2.27	AAI-based (high-confidence)	0	1
NC_050151.1_sliding:39001-40500	1500	No	NA	2	1	0	Low-quality	Genome-fragment	2.27	AAI-based (high-confidence)	0	1
NC_050151.1_sliding:45001-46500	1500	No	NA	4	2	0	Low-quality	Genome-fragment	2.27	AAI-based (high-confidence)	0	1
NC_050150.1_sliding:10501-12000	1500	No	NA	4	4	0	Low-quality	Genome-fragment	2.26	AAI-based (high-confidence)	0	1
NC_050150.1_sliding:25501-27000	1500	No	NA	3	3	0	Low-quality	Genome-fragment	2.27	AAI-based (high-confidence)	0	1
NC_050150.1_sliding:28501-30000	1500	No	NA	2	2	0	Low-quality	Genome-fragment	2.3	AAI-based (high-confidence)	0	1
NC_050150.1_sliding:33001-34500	1500	No	NA	3	3	0	Low-quality	Genome-fragment	2.27	AAI-based (high-confidence)	0	1
NC_050150.1_sliding:51001-52500	1500	No	NA	3	1	0	Low-quality	Genome-fragment	2.27	AAI-based (high-confidence)	0	1
NC_050149.1_sliding:12001-13500	1500	No	NA	1	1	0	Low-quality	Genome-fragment	2.27	AAI-based (high-confidence)	0	1
NC_050149.1_sliding:16501-18000	1500	No	NA	4	4	0	Low-quality	Genome-fragment	2.27	AAI-based (high-confidence)	0	1
NC_050149.1_sliding:24001-25500	1500	No	NA	1	1	0	Low-quality	Genome-fragment	2.27	AAI-based (high-confidence)	0	1
NC_050149.1_sliding:33001-34500	1500	No	NA	2	1	0	Low-quality	Genome-fragment	2.19	HMM-based (lower-bound)	0	1
NC_050149.1_sliding:52501-54000	1500	No	NA	2	2	0	Low-quality	Genome-fragment	2.27	AAI-based (high-confidence)	0	1
NC_050147.1_sliding:9001-10500	1500	No	NA	2	2	0	Low-quality	Genome-fragment	2.26	AAI-based (high-confidence)	0	1
NC_050147.1_sliding:33001-34500	1500	No	NA	2	0	0	Low-quality	Genome-fragment	2.27	AAI-based (high-confidence)	0	1	no viral genes detected
NC_050146.1_sliding:6001-7500	1500	No	NA	1	1	0	Low-quality	Genome-fragment	2.25	AAI-based (high-confidence)	0	1
NC_050146.1_sliding:13501-15000	1500	No	NA	2	1	0	Low-quality	Genome-fragment	2.25	AAI-based (high-confidence)	0	1
NC_050146.1_sliding:16501-18000	1500	No	NA	3	3	0	Low-quality	Genome-fragment	2.28	AAI-based (high-confidence)	0	1
NC_050146.1_sliding:39001-40500	1500	No	NA	3	3	0	Low-quality	Genome-fragment	2.27	AAI-based (high-confidence)	0	1
NC_050146.1_sliding:55501-57000	1500	No	NA	3	3	0	Low-quality	Genome-fragment	2.27	AAI-based (high-confidence)	0	1
NC_050144.1_sliding:1501-3000	1500	No	NA	6	6	0	Low-quality	Genome-fragment	2.27	AAI-based (high-confidence)	0	1
NC_050144.1_sliding:13501-15000	1500	No	NA	3	3	0	Low-quality	Genome-fragment	2.27	AAI-based (high-confidence)	0	1
NC_050144.1_sliding:27001-28500	1500	No	NA	1	1	0	Low-quality	Genome-fragment	2.27	AAI-based (high-confidence)	0	1
NC_050144.1_sliding:30001-31500	1500	No	NA	3	3	0	Low-quality	Genome-fragment	2.27	AAI-based (high-confidence)	0	1
NC_050144.1_sliding:51001-52500	1500	No	NA	4	4	0	Low-quality	Genome-fragment	2.27	AAI-based (high-confidence)	0	1
NC_050143.1_sliding:1-1500	1500	No	NA	1	1	0	Low-quality	Genome-fragment	2.4	AAI-based (high-confidence)	0	1
NC_050143.1_sliding:13501-15000	1500	No	NA	2	2	0	Low-quality	Genome-fragment	2.25	AAI-based (high-confidence)	0	1
NC_050143.1_sliding:37501-39000	1500	No	NA	1	0	0	Low-quality	Genome-fragment	2.24	AAI-based (high-confidence)	0	1	no viral genes detected
NC_049976.1_sliding:1-1500	1500	No	NA	5	1	0	Low-quality	Genome-fragment	8	AAI-based (high-confidence)	0	1
NC_049973.1_sliding:3001-4500	1500	No	NA	4	2	0	Low-quality	Genome-fragment	7.23	AAI-based (high-confidence)	0	1
NC_049972.1_sliding:1501-3000	1500	No	NA	5	1	0	Low-quality	Genome-fragment	3.57	HMM-based (lower-bound)	0	1
NC_049972.1_sliding:13501-15000	1500	No	NA	2	1	0	Low-quality	Genome-fragment	6.99	AAI-based (high-confidence)	0	1
NC_049972.1_sliding:15001-16500	1500	No	NA	4	2	0	Low-quality	Genome-fragment	3.39	AAI-based (medium-confidence)	0	1
NC_049971.1_sliding:1501-3000	1500	No	NA	3	1	0	Low-quality	Genome-fragment	6.65	AAI-based (medium-confidence)	0	1
NC_049971.1_sliding:3001-4500	1500	No	NA	2	2	0	Low-quality	Genome-fragment	5.13	HMM-based (lower-bound)	0	1
NC_049971.1_sliding:4501-6000	1500	No	NA	4	1	0	Low-quality	Genome-fragment	5.52	HMM-based (lower-bound)	0	1
NC_049971.1_sliding:12001-13500	1500	No	NA	1	1	0	Low-quality	Genome-fragment	7.76	AAI-based (high-confidence)	0	1
NC_049955.1_sliding:15001-16500	1500	No	NA	2	2	0	Low-quality	Genome-fragment	2.94	AAI-based (high-confidence)	0	1
NC_049955.1_sliding:40501-42000	1500	No	NA	4	2	0	Low-quality	Genome-fragment	2.47	AAI-based (high-confidence)	0	1
NC_049954.1_sliding:6001-7500	1500	No	NA	3	2	0	Low-quality	Genome-fragment	3.2	AAI-based (high-confidence)	0	1
NC_049954.1_sliding:15001-16500	1500	No	NA	2	2	0	Low-quality	Genome-fragment	2.94	AAI-based (high-confidence)	0	1
NC_049954.1_sliding:31501-33000	1500	No	NA	3	3	0	Low-quality	Genome-fragment	2.75	AAI-based (high-confidence)	0	1
NC_049954.1_sliding:36001-37500	1500	No	NA	2	0	0	Low-quality	Genome-fragment	3.16	AAI-based (high-confidence)	0	1	no viral genes detected
NC_049953.1_sliding:4501-6000	1500	No	NA	2	2	0	Low-quality	Genome-fragment	3.21	AAI-based (high-confidence)	0	1
NC_049953.1_sliding:7501-9000	1500	No	NA	5	2	0	Low-quality	Genome-fragment	3.21	AAI-based (high-confidence)	0	1
NC_049953.1_sliding:28501-30000	1500	No	NA	3	2	0	Low-quality	Genome-fragment	1.42	AAI-based (high-confidence)	0	1
NC_049953.1_sliding:34501-36000	1500	Yes	277	2	1	1	Low-quality	Genome-fragment	0.43	AAI-based (high-confidence)	81.53	1
NC_049952.1_sliding:10501-12000	1500	No	NA	1	1	0	Low-quality	Genome-fragment	3.28	AAI-based (high-confidence)	0	1
NC_049952.1_sliding:24001-25500	1500	No	NA	1	0	0	Low-quality	Genome-fragment	3.32	AAI-based (high-confidence)	0	1	no viral genes detected
NC_049952.1_sliding:39001-40500	1500	No	NA	3	3	0	Low-quality	Genome-fragment	3.03	AAI-based (high-confidence)	0	1
NC_049950.1_sliding:4501-6000	1500	No	NA	2	2	0	Low-quality	Genome-fragment	3.24	AAI-based (high-confidence)	0	1
NC_049950.1_sliding:18001-19500	1500	No	NA	1	1	0	Low-quality	Genome-fragment	2.66	AAI-based (high-confidence)	0	1
NC_049950.1_sliding:24001-25500	1500	No	NA	3	1	0	Low-quality	Genome-fragment	2.83	AAI-based (medium-confidence)	0	1
NC_049949.1_sliding:3001-4500	1500	No	NA	2	1	0	Low-quality	Genome-fragment	3.25	AAI-based (high-confidence)	0	1
NC_049949.1_sliding:6001-7500	1500	No	NA	3	1	0	Low-quality	Genome-fragment	3.2	AAI-based (high-confidence)	0	1
NC_049949.1_sliding:12001-13500	1500	No	NA	3	2	0	Low-quality	Genome-fragment	2.37	HMM-based (lower-bound)	0	1
NC_049949.1_sliding:28501-30000	1500	No	NA	5	3	0	Low-quality	Genome-fragment	2.69	AAI-based (high-confidence)	0	1
NC_049949.1_sliding:39001-40500	1500	No	NA	4	4	0	Low-quality	Genome-fragment	3.03	AAI-based (high-confidence)	0	1
NC_049948.1_sliding:1-1500	1500	No	NA	2	2	0	Low-quality	Genome-fragment	3.25	AAI-based (high-confidence)	0	1
NC_049948.1_sliding:13501-15000	1500	No	NA	3	3	0	Low-quality	Genome-fragment	3.08	AAI-based (high-confidence)	0	1
NC_049948.1_sliding:15001-16500	1500	No	NA	2	2	0	Low-quality	Genome-fragment	3.23	AAI-based (high-confidence)	0	1
NC_049948.1_sliding:30001-31500	1500	No	NA	4	3	0	Low-quality	Genome-fragment	3.45	AAI-based (high-confidence)	0	1
NC_049948.1_sliding:45001-46500	1500	No	NA	2	0	0	Low-quality	Genome-fragment	2.08	AAI-based (high-confidence)	0	1	no viral genes detected
NC_049948.1_sliding:46501-48000	1500	No	NA	3	3	0	Low-quality	Genome-fragment	3.29	AAI-based (high-confidence)	0	1
NC_049947.1_sliding:1501-3000	1500	No	NA	3	2	0	Low-quality	Genome-fragment	3.2	AAI-based (high-confidence)	0	1
NC_049947.1_sliding:25501-27000	1500	No	NA	1	0	0	Low-quality	Genome-fragment	3.49	AAI-based (high-confidence)	0	1	no viral genes detected
NC_049947.1_sliding:28501-30000	1500	No	NA	5	4	0	Low-quality	Genome-fragment	2.67	AAI-based (high-confidence)	0	1
NC_049947.1_sliding:30001-31500	1500	No	NA	3	3	0	Low-quality	Genome-fragment	2.76	AAI-based (high-confidence)	0	1
NC_049947.1_sliding:36001-37500	1500	No	NA	3	3	0	Low-quality	Genome-fragment	2.94	AAI-based (high-confidence)	0	1
NC_049947.1_sliding:42001-43500	1500	No	NA	2	0	1	Not-determined	Genome-fragment	NA	NA	0	1	no viral genes detected
NC_049947.1_sliding:45001-46500	1500	No	NA	3	3	0	Low-quality	Genome-fragment	2.91	AAI-based (high-confidence)	0	1
NC_049946.1_sliding:1501-3000	1500	No	NA	3	2	0	Low-quality	Genome-fragment	3.23	AAI-based (high-confidence)	0	1
NC_049946.1_sliding:7501-9000	1500	No	NA	4	2	0	Low-quality	Genome-fragment	3.21	AAI-based (high-confidence)	0	1
NC_049946.1_sliding:18001-19500	1500	No	NA	2	2	0	Low-quality	Genome-fragment	2.62	AAI-based (high-confidence)	0	1
NC_049946.1_sliding:43501-45000	1500	No	NA	6	4	0	Low-quality	Genome-fragment	3.29	AAI-based (high-confidence)	0	1
NC_049900.1_sliding:27001-28500	1500	No	NA	2	1	0	Low-quality	Genome-fragment	3.58	AAI-based (high-confidence)	0	1
NC_049900.1_sliding:31501-33000	1500	No	NA	2	2	0	Low-quality	Genome-fragment	2.11	HMM-based (lower-bound)	0	1
NC_049900.1_sliding:37501-39000	1500	No	NA	3	3	0	Low-quality	Genome-fragment	3.55	AAI-based (high-confidence)	0	1
NC_049857.1_sliding:4501-6000	1500	No	NA	3	2	0	Low-quality	Genome-fragment	1.18	AAI-based (high-confidence)	0	1
NC_049857.1_sliding:10501-12000	1500	No	NA	5	3	0	Low-quality	Genome-fragment	1.19	AAI-based (high-confidence)	0	1
NC_049857.1_sliding:13501-15000	1500	No	NA	2	2	0	Low-quality	Genome-fragment	1.2	AAI-based (high-confidence)	0	1
NC_049857.1_sliding:79501-81000	1500	No	NA	1	0	0	Not-determined	Genome-fragment	NA	NA	0	1	no viral genes detected
NC_049857.1_sliding:87001-88500	1500	No	NA	1	1	0	Low-quality	Genome-fragment	1.52	AAI-based (medium-confidence)	0	1
NC_049857.1_sliding:88501-90000	1500	No	NA	1	1	0	Low-quality	Genome-fragment	1.71	AAI-based (medium-confidence)	0	1
NC_049857.1_sliding:91501-93000	1500	No	NA	2	2	0	Low-quality	Genome-fragment	0.82	HMM-based (lower-bound)	0	1
NC_049857.1_sliding:94501-96000	1500	No	NA	1	1	0	Low-quality	Genome-fragment	1.03	HMM-based (lower-bound)	0	1
NC_049857.1_sliding:102001-103500	1500	No	NA	1	0	0	Not-determined	Genome-fragment	NA	NA	0	1	no viral genes detected
NC_049853.1_sliding:12001-13500	1500	No	NA	2	2	0	Low-quality	Genome-fragment	2.97	AAI-based (high-confidence)	0	1
NC_049853.1_sliding:16501-18000	1500	No	NA	3	3	0	Low-quality	Genome-fragment	2.98	AAI-based (high-confidence)	0	1
NC_049853.1_sliding:31501-33000	1500	No	NA	2	1	0	Low-quality	Genome-fragment	2.99	AAI-based (high-confidence)	0	1
NC_049852.1_sliding:10501-12000	1500	No	NA	3	2	0	Low-quality	Genome-fragment	2.99	AAI-based (high-confidence)	0	1
NC_049852.1_sliding:19501-21000	1500	No	NA	4	4	0	Low-quality	Genome-fragment	2.97	AAI-based (high-confidence)	0	1
NC_049852.1_sliding:28501-30000	1500	No	NA	2	2	0	Low-quality	Genome-fragment	3.02	AAI-based (high-confidence)	0	1
NC_049852.1_sliding:33001-34500	1500	No	NA	2	2	0	Low-quality	Genome-fragment	3.03	AAI-based (high-confidence)	0	1
NC_049852.1_sliding:45001-46500	1500	No	NA	5	4	0	Low-quality	Genome-fragment	2.98	AAI-based (high-confidence)	0	1
NC_049848.1_sliding:34501-36000	1500	No	NA	2	2	0	Low-quality	Genome-fragment	2.37	HMM-based (lower-bound)	0	1
NC_049842.1_sliding:6001-7500	1500	No	NA	4	3	0	Low-quality	Genome-fragment	3.02	AAI-based (high-confidence)	0	1
NC_049842.1_sliding:40501-42000	1500	No	NA	2	2	0	Low-quality	Genome-fragment	3.04	AAI-based (high-confidence)	0	1
NC_049842.1_sliding:43501-45000	1500	No	NA	3	3	0	Low-quality	Genome-fragment	3.02	AAI-based (high-confidence)	0	1
NC_049838.1_sliding:10501-12000	1500	No	NA	6	4	0	Low-quality	Genome-fragment	3.04	AAI-based (high-confidence)	0	1
NC_049838.1_sliding:24001-25500	1500	No	NA	4	4	0	Low-quality	Genome-fragment	3.02	AAI-based (high-confidence)	0	1
NC_049838.1_sliding:28501-30000	1500	No	NA	2	2	0	Low-quality	Genome-fragment	2.98	AAI-based (medium-confidence)	0	1
NC_049838.1_sliding:37501-39000	1500	No	NA	4	4	0	Low-quality	Genome-fragment	3.05	AAI-based (high-confidence)	0	1
NC_049838.1_sliding:42001-43500	1500	No	NA	2	2	0	Low-quality	Genome-fragment	3.01	AAI-based (high-confidence)	0	1
NC_049832.1_sliding:16501-18000	1500	No	NA	3	2	0	Low-quality	Genome-fragment	2.99	AAI-based (high-confidence)	0	1
NC_049832.1_sliding:33001-34500	1500	No	NA	3	2	0	Low-quality	Genome-fragment	2.99	AAI-based (high-confidence)	0	1.02
NC_049832.1_sliding:45001-46500	1500	No	NA	2	1	0	Low-quality	Genome-fragment	3.02	AAI-based (high-confidence)	0	1
NC_049832.1_sliding:46501-48000	1500	No	NA	4	4	0	Low-quality	Genome-fragment	3.04	AAI-based (high-confidence)	0	1
NC_049832.1_sliding:48001-49500	1500	No	NA	4	4	0	Low-quality	Genome-fragment	2.98	AAI-based (high-confidence)	0	1
NC_049831.1_sliding:4501-6000	1500	No	NA	4	4	0	Low-quality	Genome-fragment	3	AAI-based (high-confidence)	0	1
NC_049831.1_sliding:18001-19500	1500	No	NA	1	1	0	Low-quality	Genome-fragment	2.98	AAI-based (high-confidence)	0	1
NC_049831.1_sliding:36001-37500	1500	No	NA	6	5	0	Low-quality	Genome-fragment	2.99	AAI-based (high-confidence)	0	1
NC_049831.1_sliding:37501-39000	1500	No	NA	2	2	0	Low-quality	Genome-fragment	3.02	AAI-based (high-confidence)	0	1
NC_049830.1_sliding:9001-10500	1500	No	NA	5	4	0	Low-quality	Genome-fragment	2.96	AAI-based (high-confidence)	0	1
NC_049830.1_sliding:13501-15000	1500	No	NA	4	3	0	Low-quality	Genome-fragment	2.99	AAI-based (high-confidence)	0	1
NC_049830.1_sliding:19501-21000	1500	No	NA	1	1	0	Low-quality	Genome-fragment	3.02	AAI-based (high-confidence)	0	1
NC_049830.1_sliding:21001-22500	1500	No	NA	2	2	0	Low-quality	Genome-fragment	3.02	AAI-based (high-confidence)	0	1
NC_049830.1_sliding:42001-43500	1500	No	NA	3	3	0	Low-quality	Genome-fragment	2.98	AAI-based (high-confidence)	0	1
NC_049829.1_sliding:6001-7500	1500	No	NA	2	2	0	Low-quality	Genome-fragment	3.01	AAI-based (high-confidence)	0	1
NC_049829.1_sliding:9001-10500	1500	No	NA	3	3	0	Low-quality	Genome-fragment	3.1	AAI-based (high-confidence)	0	1
NC_049829.1_sliding:16501-18000	1500	No	NA	2	2	0	Low-quality	Genome-fragment	3.05	AAI-based (high-confidence)	0	1
NC_049828.1_sliding:13501-15000	1500	No	NA	4	4	0	Low-quality	Genome-fragment	2.98	AAI-based (high-confidence)	0	1
NC_049828.1_sliding:21001-22500	1500	No	NA	3	3	0	Low-quality	Genome-fragment	3.02	AAI-based (high-confidence)	0	1
NC_049828.1_sliding:30001-31500	1500	No	NA	4	4	0	Low-quality	Genome-fragment	2.79	AAI-based (high-confidence)	0	1
NC_049828.1_sliding:34501-36000	1500	No	NA	3	2	0	Low-quality	Genome-fragment	2.98	AAI-based (high-confidence)	0	1
NC_049828.1_sliding:43501-45000	1500	No	NA	2	2	0	Low-quality	Genome-fragment	3.03	AAI-based (high-confidence)	0	1
NC_049827.1_sliding:34501-36000	1500	No	NA	3	2	0	Low-quality	Genome-fragment	3	AAI-based (high-confidence)	0	1
NC_049827.1_sliding:43501-45000	1500	No	NA	2	2	0	Low-quality	Genome-fragment	3.02	AAI-based (high-confidence)	0	1
NC_049826.1_sliding:30001-31500	1500	No	NA	1	1	0	Low-quality	Genome-fragment	2.98	AAI-based (high-confidence)	0	1
NC_049826.1_sliding:36001-37500	1500	No	NA	1	1	0	Low-quality	Genome-fragment	2.97	AAI-based (high-confidence)	0	1
NC_049825.1_sliding:24001-25500	1500	No	NA	3	3	0	Low-quality	Genome-fragment	2.99	AAI-based (high-confidence)	0	1
NC_049825.1_sliding:25501-27000	1500	No	NA	3	3	0	Low-quality	Genome-fragment	3.02	AAI-based (high-confidence)	0	1
NC_049825.1_sliding:34501-36000	1500	No	NA	4	3	0	Low-quality	Genome-fragment	2.94	AAI-based (high-confidence)	0	1
NC_049825.1_sliding:43501-45000	1500	No	NA	4	4	0	Low-quality	Genome-fragment	2.97	AAI-based (high-confidence)	0	1
NC_049824.1_sliding:1-1500	1500	No	NA	5	2	0	Low-quality	Genome-fragment	2.98	AAI-based (high-confidence)	0	1
NC_049824.1_sliding:1501-3000	1500	No	NA	4	3	0	Low-quality	Genome-fragment	2.98	AAI-based (high-confidence)	0	1
NC_049824.1_sliding:4501-6000	1500	No	NA	4	1	0	Low-quality	Genome-fragment	2.95	AAI-based (high-confidence)	0	1
NC_049824.1_sliding:33001-34500	1500	No	NA	4	3	0	Low-quality	Genome-fragment	2.95	AAI-based (high-confidence)	0	1
NC_049824.1_sliding:43501-45000	1500	No	NA	2	2	0	Low-quality	Genome-fragment	3.01	AAI-based (high-confidence)	0	1
NC_049823.1_sliding:4501-6000	1500	No	NA	1	1	0	Low-quality	Genome-fragment	3.02	AAI-based (high-confidence)	0	1
NC_049823.1_sliding:21001-22500	1500	No	NA	3	2	0	Low-quality	Genome-fragment	2.95	AAI-based (high-confidence)	0	1
NC_049823.1_sliding:22501-24000	1500	No	NA	4	1	0	Low-quality	Genome-fragment	2.98	AAI-based (high-confidence)	0	1
NC_049823.1_sliding:46501-48000	1500	No	NA	3	2	0	Low-quality	Genome-fragment	3.1	AAI-based (high-confidence)	0	1
NC_049821.1_sliding:1-1500	1500	No	NA	4	4	0	Low-quality	Genome-fragment	2.98	AAI-based (high-confidence)	0	1
NC_049821.1_sliding:7501-9000	1500	No	NA	3	3	0	Low-quality	Genome-fragment	2.98	AAI-based (high-confidence)	0	1
NC_049821.1_sliding:19501-21000	1500	No	NA	1	1	0	Low-quality	Genome-fragment	3.04	AAI-based (high-confidence)	0	1
NC_049821.1_sliding:22501-24000	1500	No	NA	3	2	0	Low-quality	Genome-fragment	3.17	AAI-based (high-confidence)	0	1
NC_049821.1_sliding:33001-34500	1500	No	NA	2	1	0	Low-quality	Genome-fragment	3.03	AAI-based (high-confidence)	0	1
NC_049821.1_sliding:36001-37500	1500	No	NA	2	2	0	Low-quality	Genome-fragment	2.99	AAI-based (high-confidence)	0	1
NC_049821.1_sliding:46501-48000	1500	No	NA	4	2	0	Low-quality	Genome-fragment	2.95	AAI-based (high-confidence)	0	1
NC_049821.1_sliding:48001-49500	1500	No	NA	5	3	0	Low-quality	Genome-fragment	2.95	AAI-based (high-confidence)	0	1
NC_049820.1_sliding:4501-6000	1500	No	NA	3	3	0	Low-quality	Genome-fragment	2.97	AAI-based (high-confidence)	0	1
NC_049820.1_sliding:9001-10500	1500	No	NA	2	2	0	Low-quality	Genome-fragment	2.98	AAI-based (high-confidence)	0	1
NC_049820.1_sliding:16501-18000	1500	No	NA	1	1	0	Low-quality	Genome-fragment	3.13	AAI-based (medium-confidence)	0	1.1
NC_049820.1_sliding:31501-33000	1500	No	NA	2	1	0	Low-quality	Genome-fragment	2.99	AAI-based (high-confidence)	0	1.02
NC_049819.1_sliding:34501-36000	1500	No	NA	6	5	0	Low-quality	Genome-fragment	2.99	AAI-based (high-confidence)	0	1
NC_049819.1_sliding:39001-40500	1500	No	NA	5	2	0	Low-quality	Genome-fragment	2.95	AAI-based (high-confidence)	0	1
NC_049818.1_sliding:1-1500	1500	No	NA	2	2	0	Low-quality	Genome-fragment	2.98	AAI-based (high-confidence)	0	1
NC_049818.1_sliding:10501-12000	1500	No	NA	1	1	0	Low-quality	Genome-fragment	3.33	AAI-based (high-confidence)	0	1
NC_049818.1_sliding:19501-21000	1500	No	NA	1	1	0	Low-quality	Genome-fragment	2.93	AAI-based (medium-confidence)	0	1
NC_049818.1_sliding:36001-37500	1500	No	NA	2	2	0	Low-quality	Genome-fragment	2.96	AAI-based (high-confidence)	0	1
NC_049817.1_sliding:12001-13500	1500	No	NA	4	3	0	Low-quality	Genome-fragment	2.97	AAI-based (high-confidence)	0	1
NC_049817.1_sliding:28501-30000	1500	No	NA	2	2	0	Low-quality	Genome-fragment	2.99	AAI-based (high-confidence)	0	1
NC_049817.1_sliding:40501-42000	1500	No	NA	1	1	0	Low-quality	Genome-fragment	3.35	AAI-based (high-confidence)	0	1
NC_049816.1_sliding:22501-24000	1500	No	NA	5	3	0	Low-quality	Genome-fragment	2.99	AAI-based (high-confidence)	0	1
NC_049815.1_sliding:10501-12000	1500	No	NA	3	2	0	Low-quality	Genome-fragment	2.94	AAI-based (high-confidence)	0	1
NC_049815.1_sliding:12001-13500	1500	No	NA	4	4	0	Low-quality	Genome-fragment	2.94	AAI-based (high-confidence)	0	1
NC_049815.1_sliding:22501-24000	1500	No	NA	5	4	0	Low-quality	Genome-fragment	2.99	AAI-based (high-confidence)	0	1
NC_049815.1_sliding:31501-33000	1500	No	NA	4	2	0	Low-quality	Genome-fragment	2.97	AAI-based (high-confidence)	0	1
NC_049815.1_sliding:39001-40500	1500	No	NA	4	2	0	Low-quality	Genome-fragment	3.02	AAI-based (high-confidence)	0	1
NC_049815.1_sliding:45001-46500	1500	No	NA	3	3	0	Low-quality	Genome-fragment	3	AAI-based (high-confidence)	0	1
NC_049812.1_sliding:12001-13500	1500	No	NA	5	3	0	Low-quality	Genome-fragment	4.99	AAI-based (high-confidence)	0	1
NC_049812.1_sliding:13501-15000	1500	No	NA	2	2	0	Low-quality	Genome-fragment	4.91	AAI-based (high-confidence)	0	1
NC_049812.1_sliding:18001-19500	1500	No	NA	4	1	0	Low-quality	Genome-fragment	4.88	AAI-based (high-confidence)	0	1
NC_049812.1_sliding:21001-22500	1500	No	NA	5	5	0	Low-quality	Genome-fragment	4.9	AAI-based (high-confidence)	0	1
NC_049808.1_sliding:7501-9000	1500	No	NA	2	1	0	Low-quality	Genome-fragment	2.41	AAI-based (high-confidence)	0	1
NC_049808.1_sliding:19501-21000	1500	No	NA	3	0	0	Low-quality	Genome-fragment	2.5	AAI-based (high-confidence)	0	1	no viral genes detected
NC_049808.1_sliding:22501-24000	1500	No	NA	3	0	0	Low-quality	Genome-fragment	2.5	AAI-based (high-confidence)	0	1	no viral genes detected
NC_049808.1_sliding:43501-45000	1500	No	NA	1	0	0	Not-determined	Genome-fragment	NA	NA	0	1	no viral genes detected
NC_049808.1_sliding:46501-48000	1500	No	NA	2	0	0	Low-quality	Genome-fragment	2.49	AAI-based (high-confidence)	0	1	no viral genes detected
NC_049509.1_sliding:21001-22500	1500	No	NA	1	1	0	Low-quality	Genome-fragment	0.95	AAI-based (high-confidence)	0	1
NC_049509.1_sliding:40501-42000	1500	No	NA	2	1	0	Low-quality	Genome-fragment	0.95	AAI-based (high-confidence)	0	1
NC_049509.1_sliding:132001-133500	1500	No	NA	4	3	0	Low-quality	Genome-fragment	0.95	AAI-based (high-confidence)	0	1
NC_049509.1_sliding:138001-139500	1500	No	NA	3	3	0	Low-quality	Genome-fragment	0.96	AAI-based (high-confidence)	0	1
NC_049509.1_sliding:150001-151500	1500	No	NA	1	1	0	Low-quality	Genome-fragment	0.86	AAI-based (high-confidence)	0	1
NC_049508.1_sliding:15001-16500	1500	No	NA	1	1	0	Low-quality	Genome-fragment	0.68	HMM-based (lower-bound)	0	1
NC_049508.1_sliding:21001-22500	1500	No	NA	3	2	0	Low-quality	Genome-fragment	0.95	AAI-based (high-confidence)	0	1
NC_049508.1_sliding:43501-45000	1500	No	NA	2	1	0	Low-quality	Genome-fragment	0.95	AAI-based (high-confidence)	0	1
NC_049508.1_sliding:49501-51000	1500	No	NA	1	1	0	Low-quality	Genome-fragment	0.95	AAI-based (high-confidence)	0	1
NC_049508.1_sliding:60001-61500	1500	No	NA	4	3	0	Low-quality	Genome-fragment	0.95	AAI-based (high-confidence)	0	1
NC_049508.1_sliding:61501-63000	1500	No	NA	5	4	0	Low-quality	Genome-fragment	0.95	AAI-based (high-confidence)	0	1
NC_049508.1_sliding:70501-72000	1500	No	NA	1	0	0	Low-quality	Genome-fragment	0.95	AAI-based (high-confidence)	0	1	no viral genes detected
NC_049508.1_sliding:114001-115500	1500	No	NA	2	2	0	Low-quality	Genome-fragment	0.95	AAI-based (high-confidence)	0	1
NC_049508.1_sliding:145501-147000	1500	No	NA	4	3	0	Low-quality	Genome-fragment	0.95	AAI-based (high-confidence)	0	1
NC_049508.1_sliding:147001-148500	1500	No	NA	1	1	0	Low-quality	Genome-fragment	0.97	AAI-based (high-confidence)	0	1
NC_049507.1_sliding:1501-3000	1500	No	NA	2	2	0	Low-quality	Genome-fragment	0.95	AAI-based (high-confidence)	0	1
NC_049507.1_sliding:22501-24000	1500	No	NA	3	2	0	Low-quality	Genome-fragment	0.95	AAI-based (high-confidence)	0	1
NC_049507.1_sliding:24001-25500	1500	No	NA	2	2	0	Low-quality	Genome-fragment	0.9	AAI-based (high-confidence)	0	1
NC_049507.1_sliding:27001-28500	1500	No	NA	1	1	0	Low-quality	Genome-fragment	0.95	AAI-based (high-confidence)	0	1
NC_049507.1_sliding:37501-39000	1500	No	NA	4	3	0	Low-quality	Genome-fragment	0.95	AAI-based (high-confidence)	0	1
NC_049507.1_sliding:55501-57000	1500	No	NA	3	2	0	Low-quality	Genome-fragment	0.95	AAI-based (high-confidence)	0	1
NC_049507.1_sliding:69001-70500	1500	No	NA	2	2	0	Low-quality	Genome-fragment	0.95	AAI-based (high-confidence)	0	1
NC_049507.1_sliding:72001-73500	1500	No	NA	3	1	0	Low-quality	Genome-fragment	0.95	AAI-based (high-confidence)	0	1
NC_049507.1_sliding:88501-90000	1500	No	NA	3	1	0	Low-quality	Genome-fragment	0.95	AAI-based (high-confidence)	0	1
NC_049507.1_sliding:145501-147000	1500	No	NA	4	3	0	Low-quality	Genome-fragment	0.96	AAI-based (high-confidence)	0	1
NC_049507.1_sliding:148501-150000	1500	No	NA	1	1	0	Low-quality	Genome-fragment	0.95	AAI-based (high-confidence)	0	1
NC_049507.1_sliding:150001-151500	1500	No	NA	2	2	0	Low-quality	Genome-fragment	0.97	AAI-based (high-confidence)	0	1
NC_049506.1_sliding:7501-9000	1500	No	NA	1	1	0	Low-quality	Genome-fragment	3.42	AAI-based (high-confidence)	0	1
NC_049506.1_sliding:16501-18000	1500	No	NA	1	1	0	Low-quality	Genome-fragment	0.68	HMM-based (lower-bound)	0	1
NC_049506.1_sliding:19501-21000	1500	No	NA	1	1	0	Low-quality	Genome-fragment	0.68	HMM-based (lower-bound)	0	1
NC_049506.1_sliding:22501-24000	1500	No	NA	3	3	0	Low-quality	Genome-fragment	0.95	AAI-based (high-confidence)	0	1
NC_049506.1_sliding:34501-36000	1500	No	NA	3	3	0	Low-quality	Genome-fragment	0.95	AAI-based (high-confidence)	0	1
NC_049506.1_sliding:45001-46500	1500	No	NA	3	2	0	Low-quality	Genome-fragment	0.95	AAI-based (high-confidence)	0	1
NC_049506.1_sliding:58501-60000	1500	No	NA	3	3	0	Low-quality	Genome-fragment	0.95	AAI-based (high-confidence)	0	1
NC_049506.1_sliding:66001-67500	1500	No	NA	3	1	0	Low-quality	Genome-fragment	0.95	AAI-based (high-confidence)	0	1
NC_049506.1_sliding:85501-87000	1500	No	NA	4	2	0	Low-quality	Genome-fragment	0.95	AAI-based (high-confidence)	0	1
NC_049506.1_sliding:112501-114000	1500	No	NA	2	2	0	Low-quality	Genome-fragment	0.95	AAI-based (high-confidence)	0	1
NC_049506.1_sliding:139501-141000	1500	No	NA	2	2	0	Low-quality	Genome-fragment	0.95	AAI-based (high-confidence)	0	1
NC_049506.1_sliding:141001-142500	1500	No	NA	4	4	0	Low-quality	Genome-fragment	0.95	AAI-based (high-confidence)	0	1
NC_049506.1_sliding:153001-154500	1500	No	NA	2	2	0	Low-quality	Genome-fragment	0.95	AAI-based (high-confidence)	0	1
NC_049505.1_sliding:6001-7500	1500	No	NA	1	1	0	Low-quality	Genome-fragment	0.98	AAI-based (high-confidence)	0	1
NC_049505.1_sliding:10501-12000	1500	No	NA	2	2	0	Low-quality	Genome-fragment	3.42	AAI-based (high-confidence)	0	1
NC_049505.1_sliding:31501-33000	1500	No	NA	2	2	0	Low-quality	Genome-fragment	0.95	AAI-based (high-confidence)	0	1
NC_049505.1_sliding:36001-37500	1500	No	NA	2	2	0	Low-quality	Genome-fragment	0.95	AAI-based (high-confidence)	0	1
NC_049505.1_sliding:42001-43500	1500	No	NA	3	3	0	Low-quality	Genome-fragment	0.95	AAI-based (high-confidence)	0	1
NC_049505.1_sliding:57001-58500	1500	No	NA	1	1	0	Low-quality	Genome-fragment	0.95	AAI-based (high-confidence)	0	1
NC_049505.1_sliding:78001-79500	1500	No	NA	3	3	0	Low-quality	Genome-fragment	0.95	AAI-based (high-confidence)	0	1
NC_049505.1_sliding:88501-90000	1500	No	NA	4	3	0	Low-quality	Genome-fragment	0.95	AAI-based (high-confidence)	0	1
NC_049505.1_sliding:120001-121500	1500	No	NA	4	3	0	Low-quality	Genome-fragment	0.95	AAI-based (high-confidence)	0	1
NC_049505.1_sliding:126001-127500	1500	No	NA	2	1	0	Low-quality	Genome-fragment	0.95	AAI-based (high-confidence)	0	1
NC_049505.1_sliding:127501-129000	1500	No	NA	1	1	0	Low-quality	Genome-fragment	0.95	AAI-based (high-confidence)	0	1
NC_049505.1_sliding:133501-135000	1500	No	NA	1	1	0	Low-quality	Genome-fragment	0.95	AAI-based (high-confidence)	0	1
NC_049505.1_sliding:148501-150000	1500	No	NA	1	1	0	Low-quality	Genome-fragment	0.97	AAI-based (high-confidence)	0	1
NC_049505.1_sliding:150001-151500	1500	No	NA	2	2	0	Low-quality	Genome-fragment	0.95	AAI-based (high-confidence)	0	1
NC_049505.1_sliding:154501-156000	1500	No	NA	3	3	0	Low-quality	Genome-fragment	0.95	AAI-based (high-confidence)	0	1
NC_049504.1_sliding:1-1500	1500	No	NA	1	0	0	Not-determined	Genome-fragment	NA	NA	0	1	no viral genes detected
NC_049504.1_sliding:24001-25500	1500	No	NA	3	3	0	Low-quality	Genome-fragment	0.95	AAI-based (high-confidence)	0	1
NC_049504.1_sliding:42001-43500	1500	No	NA	2	2	0	Low-quality	Genome-fragment	0.95	AAI-based (high-confidence)	0	1
NC_049504.1_sliding:90001-91500	1500	No	NA	4	3	0	Low-quality	Genome-fragment	0.95	AAI-based (high-confidence)	0	1
NC_049504.1_sliding:100501-102000	1500	No	NA	3	2	0	Low-quality	Genome-fragment	0.95	AAI-based (high-confidence)	0	1
NC_049504.1_sliding:121501-123000	1500	No	NA	4	0	0	Low-quality	Genome-fragment	0.95	AAI-based (high-confidence)	0	1	no viral genes detected
NC_049504.1_sliding:151501-153000	1500	No	NA	3	3	0	Low-quality	Genome-fragment	0.95	AAI-based (high-confidence)	0	1
NC_049503.1_sliding:19501-21000	1500	No	NA	1	1	0	Low-quality	Genome-fragment	0.68	HMM-based (lower-bound)	0	1
NC_049503.1_sliding:25501-27000	1500	No	NA	2	2	0	Low-quality	Genome-fragment	0.68	HMM-based (lower-bound)	0	1
NC_049503.1_sliding:33001-34500	1500	No	NA	4	4	0	Low-quality	Genome-fragment	0.95	AAI-based (high-confidence)	0	1
NC_049503.1_sliding:36001-37500	1500	No	NA	4	4	0	Low-quality	Genome-fragment	0.94	AAI-based (high-confidence)	0	1
NC_049503.1_sliding:61501-63000	1500	No	NA	4	4	0	Low-quality	Genome-fragment	0.95	AAI-based (high-confidence)	0	1
NC_049503.1_sliding:63001-64500	1500	No	NA	3	0	0	Low-quality	Genome-fragment	0.95	AAI-based (high-confidence)	0	1	no viral genes detected
NC_049503.1_sliding:64501-66000	1500	No	NA	1	1	0	Low-quality	Genome-fragment	0.95	AAI-based (high-confidence)	0	1
NC_049503.1_sliding:66001-67500	1500	No	NA	3	1	0	Low-quality	Genome-fragment	0.95	AAI-based (high-confidence)	0	1
NC_049503.1_sliding:67501-69000	1500	No	NA	2	2	0	Low-quality	Genome-fragment	0.95	AAI-based (high-confidence)	0	1
NC_049503.1_sliding:75001-76500	1500	No	NA	1	1	0	Low-quality	Genome-fragment	0.95	AAI-based (high-confidence)	0	1
NC_049503.1_sliding:102001-103500	1500	No	NA	3	3	0	Low-quality	Genome-fragment	0.95	AAI-based (high-confidence)	0	1
NC_049503.1_sliding:108001-109500	1500	No	NA	3	2	0	Low-quality	Genome-fragment	0.94	AAI-based (high-confidence)	0	1
NC_049503.1_sliding:120001-121500	1500	No	NA	4	2	0	Low-quality	Genome-fragment	0.95	AAI-based (high-confidence)	0	1
NC_049503.1_sliding:142501-144000	1500	No	NA	4	4	0	Low-quality	Genome-fragment	0.95	AAI-based (high-confidence)	0	1
NC_049502.1_sliding:15001-16500	1500	No	NA	2	1	0	Low-quality	Genome-fragment	0.95	AAI-based (high-confidence)	0	1
NC_049502.1_sliding:28501-30000	1500	No	NA	3	2	0	Low-quality	Genome-fragment	0.96	AAI-based (high-confidence)	0	1
NC_049502.1_sliding:64501-66000	1500	No	NA	2	1	0	Low-quality	Genome-fragment	0.95	AAI-based (high-confidence)	0	1
NC_049502.1_sliding:100501-102000	1500	No	NA	3	3	0	Low-quality	Genome-fragment	0.95	AAI-based (high-confidence)	0	1
NC_049502.1_sliding:109501-111000	1500	No	NA	2	2	0	Low-quality	Genome-fragment	0.95	AAI-based (high-confidence)	0	1
NC_049502.1_sliding:112501-114000	1500	No	NA	2	2	0	Low-quality	Genome-fragment	0.95	AAI-based (high-confidence)	0	1
NC_049502.1_sliding:139501-141000	1500	No	NA	5	5	0	Low-quality	Genome-fragment	0.95	AAI-based (high-confidence)	0	1
NC_049502.1_sliding:144001-145500	1500	No	NA	3	2	0	Low-quality	Genome-fragment	0.97	AAI-based (high-confidence)	0	1
NC_049502.1_sliding:151501-153000	1500	No	NA	2	2	0	Low-quality	Genome-fragment	0.95	AAI-based (high-confidence)	0	1
NC_049501.1_sliding:48001-49500	1500	No	NA	3	2	0	Low-quality	Genome-fragment	0.96	AAI-based (high-confidence)	0	1
NC_049501.1_sliding:66001-67500	1500	No	NA	3	2	0	Low-quality	Genome-fragment	0.95	AAI-based (high-confidence)	0	1
NC_049501.1_sliding:67501-69000	1500	No	NA	2	1	0	Low-quality	Genome-fragment	0.94	AAI-based (high-confidence)	0	1
NC_049501.1_sliding:90001-91500	1500	No	NA	2	2	0	Low-quality	Genome-fragment	0.95	AAI-based (high-confidence)	0	1
NC_049501.1_sliding:124501-126000	1500	No	NA	2	2	0	Low-quality	Genome-fragment	0.95	AAI-based (high-confidence)	0	1
NC_049501.1_sliding:132001-133500	1500	No	NA	3	3	0	Low-quality	Genome-fragment	0.95	AAI-based (high-confidence)	0	1
NC_049500.1_sliding:18001-19500	1500	No	NA	1	1	0	Low-quality	Genome-fragment	0.68	HMM-based (lower-bound)	0	1
NC_049500.1_sliding:22501-24000	1500	No	NA	4	4	0	Low-quality	Genome-fragment	0.95	AAI-based (high-confidence)	0	1
NC_049500.1_sliding:31501-33000	1500	No	NA	2	2	0	Low-quality	Genome-fragment	0.95	AAI-based (high-confidence)	0	1
NC_049500.1_sliding:54001-55500	1500	No	NA	3	3	0	Low-quality	Genome-fragment	0.95	AAI-based (high-confidence)	0	1
NC_049500.1_sliding:60001-61500	1500	No	NA	4	4	0	Low-quality	Genome-fragment	0.95	AAI-based (high-confidence)	0	1
NC_049500.1_sliding:64501-66000	1500	No	NA	2	1	0	Low-quality	Genome-fragment	0.95	AAI-based (high-confidence)	0	1
NC_049500.1_sliding:85501-87000	1500	No	NA	2	0	0	Low-quality	Genome-fragment	0.85	AAI-based (high-confidence)	0	1	no viral genes detected
NC_049500.1_sliding:94501-96000	1500	No	NA	4	4	0	Low-quality	Genome-fragment	0.95	AAI-based (high-confidence)	0	1
NC_049500.1_sliding:96001-97500	1500	No	NA	3	2	0	Low-quality	Genome-fragment	0.95	AAI-based (high-confidence)	0	1
NC_049500.1_sliding:108001-109500	1500	No	NA	3	2	0	Low-quality	Genome-fragment	0.93	AAI-based (high-confidence)	0	1
NC_049500.1_sliding:112501-114000	1500	No	NA	2	2	0	Low-quality	Genome-fragment	0.95	AAI-based (high-confidence)	0	1
NC_049500.1_sliding:117001-118500	1500	No	NA	3	2	0	Low-quality	Genome-fragment	0.95	AAI-based (high-confidence)	0	1
NC_049500.1_sliding:118501-120000	1500	No	NA	3	2	0	Low-quality	Genome-fragment	0.95	AAI-based (high-confidence)	0	1
NC_049500.1_sliding:127501-129000	1500	No	NA	2	2	0	Low-quality	Genome-fragment	0.94	AAI-based (high-confidence)	0	1
NC_049500.1_sliding:136501-138000	1500	No	NA	4	4	0	Low-quality	Genome-fragment	0.95	AAI-based (high-confidence)	0	1
NC_049499.1_sliding:13501-15000	1500	No	NA	1	1	0	Low-quality	Genome-fragment	0.68	HMM-based (lower-bound)	0	1
NC_049499.1_sliding:21001-22500	1500	No	NA	2	2	0	Low-quality	Genome-fragment	0.95	AAI-based (high-confidence)	0	1
NC_049499.1_sliding:40501-42000	1500	No	NA	3	2	0	Low-quality	Genome-fragment	0.95	AAI-based (high-confidence)	0	1
NC_049499.1_sliding:51001-52500	1500	No	NA	1	1	0	Low-quality	Genome-fragment	0.94	AAI-based (high-confidence)	0	1
NC_049499.1_sliding:52501-54000	1500	No	NA	3	3	0	Low-quality	Genome-fragment	0.95	AAI-based (high-confidence)	0	1
NC_049499.1_sliding:58501-60000	1500	No	NA	3	1	0	Low-quality	Genome-fragment	0.95	AAI-based (high-confidence)	0	1
NC_049499.1_sliding:69001-70500	1500	No	NA	3	3	0	Low-quality	Genome-fragment	0.95	AAI-based (high-confidence)	0	1
NC_049499.1_sliding:76501-78000	1500	No	NA	2	1	0	Low-quality	Genome-fragment	0.95	AAI-based (high-confidence)	0	1
NC_049499.1_sliding:93001-94500	1500	No	NA	3	3	0	Low-quality	Genome-fragment	0.95	AAI-based (high-confidence)	0	1
NC_049499.1_sliding:94501-96000	1500	No	NA	3	2	0	Low-quality	Genome-fragment	0.95	AAI-based (high-confidence)	0	1
NC_049499.1_sliding:123001-124500	1500	No	NA	3	1	0	Low-quality	Genome-fragment	0.95	AAI-based (high-confidence)	0	1.04
NC_049499.1_sliding:138001-139500	1500	No	NA	1	1	0	Low-quality	Genome-fragment	0.92	HMM-based (lower-bound)	0	1
NC_049499.1_sliding:139501-141000	1500	No	NA	1	1	0	Low-quality	Genome-fragment	0.92	AAI-based (high-confidence)	0	1
NC_049498.1_sliding:6001-7500	1500	No	NA	3	1	0	Low-quality	Genome-fragment	3.01	AAI-based (high-confidence)	0	1
NC_049498.1_sliding:9001-10500	1500	No	NA	3	3	0	Low-quality	Genome-fragment	3.05	AAI-based (high-confidence)	0	1
NC_049498.1_sliding:21001-22500	1500	No	NA	1	1	0	Low-quality	Genome-fragment	3.02	AAI-based (high-confidence)	0	1
NC_049498.1_sliding:22501-24000	1500	No	NA	6	4	0	Low-quality	Genome-fragment	3.16	AAI-based (high-confidence)	0	1
NC_049498.1_sliding:36001-37500	1500	No	NA	4	0	0	Low-quality	Genome-fragment	3.22	AAI-based (high-confidence)	0	1	no viral genes detected
NC_049497.1_sliding:12001-13500	1500	No	NA	3	3	0	Low-quality	Genome-fragment	0.95	AAI-based (high-confidence)	0	1
NC_049497.1_sliding:64501-66000	1500	No	NA	2	1	0	Low-quality	Genome-fragment	1.09	AAI-based (medium-confidence)	0	1
NC_049497.1_sliding:78001-79500	1500	No	NA	3	3	0	Low-quality	Genome-fragment	0.95	AAI-based (high-confidence)	0	1
NC_049497.1_sliding:88501-90000	1500	No	NA	4	4	0	Low-quality	Genome-fragment	0.95	AAI-based (high-confidence)	0	1
NC_049497.1_sliding:100501-102000	1500	No	NA	3	2	0	Low-quality	Genome-fragment	0.97	AAI-based (high-confidence)	0	1
NC_049497.1_sliding:109501-111000	1500	No	NA	3	3	0	Low-quality	Genome-fragment	0.95	AAI-based (medium-confidence)	0	1
NC_049497.1_sliding:114001-115500	1500	No	NA	4	4	0	Low-quality	Genome-fragment	0.95	AAI-based (high-confidence)	0	1
NC_049497.1_sliding:135001-136500	1500	No	NA	3	2	0	Low-quality	Genome-fragment	0.95	AAI-based (high-confidence)	0	1
NC_049497.1_sliding:138001-139500	1500	No	NA	3	2	0	Low-quality	Genome-fragment	0.95	AAI-based (high-confidence)	0	1
NC_049497.1_sliding:139501-141000	1500	No	NA	2	0	0	Low-quality	Genome-fragment	0.95	AAI-based (high-confidence)	0	1	no viral genes detected
NC_049496.1_sliding:4501-6000	1500	No	NA	2	2	0	Low-quality	Genome-fragment	0.95	AAI-based (high-confidence)	0	1
NC_049496.1_sliding:12001-13500	1500	No	NA	2	2	0	Low-quality	Genome-fragment	0.95	AAI-based (high-confidence)	0	1
NC_049496.1_sliding:25501-27000	1500	No	NA	2	1	0	Low-quality	Genome-fragment	0.95	AAI-based (high-confidence)	0	1
NC_049496.1_sliding:42001-43500	1500	No	NA	1	1	0	Low-quality	Genome-fragment	0.95	AAI-based (high-confidence)	0	1
NC_049496.1_sliding:43501-45000	1500	No	NA	2	0	0	Low-quality	Genome-fragment	0.95	AAI-based (high-confidence)	0	1	no viral genes detected
NC_049496.1_sliding:60001-61500	1500	No	NA	2	1	0	Low-quality	Genome-fragment	0.95	AAI-based (high-confidence)	0	1
NC_049496.1_sliding:85501-87000	1500	No	NA	3	3	0	Low-quality	Genome-fragment	0.95	AAI-based (high-confidence)	0	1
NC_049496.1_sliding:106501-108000	1500	No	NA	3	3	0	Low-quality	Genome-fragment	0.95	AAI-based (high-confidence)	0	1
NC_049496.1_sliding:109501-111000	1500	No	NA	1	1	0	Low-quality	Genome-fragment	0.86	AAI-based (high-confidence)	0	1
NC_049496.1_sliding:111001-112500	1500	No	NA	1	1	0	Low-quality	Genome-fragment	0.95	AAI-based (high-confidence)	0	1
NC_049496.1_sliding:118501-120000	1500	No	NA	2	2	0	Low-quality	Genome-fragment	0.97	AAI-based (high-confidence)	0	1
NC_049496.1_sliding:132001-133500	1500	No	NA	1	0	0	Low-quality	Genome-fragment	0.95	AAI-based (high-confidence)	0	1	no viral genes detected
NC_049496.1_sliding:136501-138000	1500	No	NA	3	2	0	Low-quality	Genome-fragment	0.95	AAI-based (high-confidence)	0	1
NC_049496.1_sliding:153001-154500	1500	No	NA	2	2	0	Low-quality	Genome-fragment	0.95	AAI-based (high-confidence)	0	1
NC_049495.1_sliding:3001-4500	1500	No	NA	2	2	0	Low-quality	Genome-fragment	0.93	AAI-based (high-confidence)	0	1
NC_049495.1_sliding:7501-9000	1500	No	NA	5	2	0	Low-quality	Genome-fragment	0.95	AAI-based (high-confidence)	0	1
NC_049495.1_sliding:9001-10500	1500	No	NA	2	1	0	Low-quality	Genome-fragment	0.95	AAI-based (high-confidence)	0	1
NC_049495.1_sliding:39001-40500	1500	No	NA	1	1	0	Low-quality	Genome-fragment	0.95	AAI-based (high-confidence)	0	1
NC_049495.1_sliding:58501-60000	1500	No	NA	4	3	0	Low-quality	Genome-fragment	0.95	AAI-based (high-confidence)	0	1
NC_049495.1_sliding:67501-69000	1500	No	NA	3	2	0	Low-quality	Genome-fragment	0.95	AAI-based (high-confidence)	0	1
NC_049495.1_sliding:138001-139500	1500	No	NA	5	4	0	Low-quality	Genome-fragment	0.95	AAI-based (high-confidence)	0	1
NC_049495.1_sliding:151501-153000	1500	No	NA	3	1	0	Low-quality	Genome-fragment	0.95	AAI-based (high-confidence)	0	1
NC_049494.1_sliding:6001-7500	1500	No	NA	3	3	0	Low-quality	Genome-fragment	0.9	AAI-based (high-confidence)	0	1
NC_049494.1_sliding:30001-31500	1500	No	NA	4	1	0	Low-quality	Genome-fragment	0.89	AAI-based (high-confidence)	0	1
NC_049494.1_sliding:63001-64500	1500	No	NA	4	2	0	Low-quality	Genome-fragment	0.9	AAI-based (high-confidence)	0	1
NC_049494.1_sliding:69001-70500	1500	No	NA	2	1	0	Low-quality	Genome-fragment	0.78	AAI-based (high-confidence)	0	1
NC_049494.1_sliding:103501-105000	1500	No	NA	3	1	0	Low-quality	Genome-fragment	0.89	AAI-based (high-confidence)	0	1
NC_049494.1_sliding:129001-130500	1500	No	NA	3	2	0	Low-quality	Genome-fragment	0.89	AAI-based (high-confidence)	0	1
NC_049494.1_sliding:151501-153000	1500	No	NA	4	2	0	Low-quality	Genome-fragment	0.88	AAI-based (high-confidence)	0	1
NC_049493.1_sliding:66001-67500	1500	No	NA	4	1	0	Low-quality	Genome-fragment	0.89	AAI-based (high-confidence)	0	1
NC_049493.1_sliding:96001-97500	1500	No	NA	1	1	0	Low-quality	Genome-fragment	0.9	AAI-based (high-confidence)	0	1
NC_049493.1_sliding:121501-123000	1500	No	NA	3	2	0	Low-quality	Genome-fragment	0.9	AAI-based (high-confidence)	0	1
NC_049493.1_sliding:124501-126000	1500	No	NA	2	2	0	Low-quality	Genome-fragment	0.89	AAI-based (high-confidence)	0	1
NC_049493.1_sliding:144001-145500	1500	No	NA	5	1	0	Low-quality	Genome-fragment	0.9	AAI-based (high-confidence)	0	1
NC_049493.1_sliding:148501-150000	1500	No	NA	2	2	0	Low-quality	Genome-fragment	0.89	AAI-based (high-confidence)	0	1
NC_049492.1_sliding:6001-7500	1500	No	NA	4	1	0	Low-quality	Genome-fragment	0.9	AAI-based (high-confidence)	0	1
NC_049492.1_sliding:7501-9000	1500	No	NA	1	1	0	Low-quality	Genome-fragment	0.87	AAI-based (high-confidence)	0	1
NC_049492.1_sliding:13501-15000	1500	No	NA	5	1	0	Low-quality	Genome-fragment	0.9	AAI-based (high-confidence)	0	1
NC_049492.1_sliding:15001-16500	1500	No	NA	2	2	0	Low-quality	Genome-fragment	0.9	AAI-based (high-confidence)	0	1
NC_049492.1_sliding:28501-30000	1500	No	NA	4	1	0	Low-quality	Genome-fragment	0.9	AAI-based (high-confidence)	0	1
NC_049492.1_sliding:33001-34500	1500	No	NA	5	2	0	Low-quality	Genome-fragment	0.9	AAI-based (high-confidence)	0	1
NC_049492.1_sliding:48001-49500	1500	No	NA	2	1	0	Low-quality	Genome-fragment	0.9	AAI-based (high-confidence)	0	1
NC_049492.1_sliding:58501-60000	1500	No	NA	5	3	0	Low-quality	Genome-fragment	0.9	AAI-based (high-confidence)	0	1
NC_049492.1_sliding:75001-76500	1500	No	NA	2	2	0	Low-quality	Genome-fragment	0.8	AAI-based (medium-confidence)	0	1
NC_049492.1_sliding:96001-97500	1500	No	NA	2	2	0	Low-quality	Genome-fragment	0.9	AAI-based (high-confidence)	0	1
NC_049492.1_sliding:111001-112500	1500	No	NA	2	1	0	Low-quality	Genome-fragment	0.85	AAI-based (high-confidence)	0	1
NC_049492.1_sliding:115501-117000	1500	No	NA	2	1	0	Low-quality	Genome-fragment	0.9	AAI-based (high-confidence)	0	1
NC_049492.1_sliding:120001-121500	1500	No	NA	3	2	0	Low-quality	Genome-fragment	0.89	AAI-based (high-confidence)	0	1
NC_049491.1_sliding:42001-43500	1500	No	NA	4	1	0	Low-quality	Genome-fragment	0.9	AAI-based (high-confidence)	0	1
NC_049491.1_sliding:69001-70500	1500	No	NA	4	3	0	Low-quality	Genome-fragment	0.9	AAI-based (high-confidence)	0	1
NC_049491.1_sliding:73501-75000	1500	No	NA	3	1	0	Low-quality	Genome-fragment	0.9	AAI-based (high-confidence)	0	1
NC_049491.1_sliding:81001-82500	1500	No	NA	2	1	0	Low-quality	Genome-fragment	0.89	AAI-based (high-confidence)	0	1
NC_049491.1_sliding:106501-108000	1500	No	NA	4	4	0	Low-quality	Genome-fragment	0.89	AAI-based (high-confidence)	0	1
NC_049491.1_sliding:123001-124500	1500	No	NA	2	2	0	Low-quality	Genome-fragment	0.89	AAI-based (high-confidence)	0	1
NC_049491.1_sliding:127501-129000	1500	No	NA	3	1	0	Low-quality	Genome-fragment	0.9	AAI-based (high-confidence)	0	1
NC_049491.1_sliding:130501-132000	1500	No	NA	5	3	0	Low-quality	Genome-fragment	0.89	AAI-based (high-confidence)	0	1
NC_049491.1_sliding:150001-151500	1500	No	NA	1	1	0	Low-quality	Genome-fragment	0.65	HMM-based (lower-bound)	0	1
NC_049491.1_sliding:153001-154500	1500	No	NA	3	3	0	Low-quality	Genome-fragment	0.89	AAI-based (high-confidence)	0	1
NC_049491.1_sliding:156001-157500	1500	No	NA	1	0	0	Not-determined	Genome-fragment	NA	NA	0	1	no viral genes detected
NC_049491.1_sliding:157501-159000	1500	No	NA	2	1	0	Low-quality	Genome-fragment	0.67	HMM-based (lower-bound)	0	1
NC_049490.1_sliding:6001-7500	1500	No	NA	4	1	0	Low-quality	Genome-fragment	0.9	AAI-based (high-confidence)	0	1
NC_049490.1_sliding:19501-21000	1500	No	NA	4	1	0	Low-quality	Genome-fragment	0.9	AAI-based (high-confidence)	0	1
NC_049490.1_sliding:22501-24000	1500	No	NA	4	1	0	Low-quality	Genome-fragment	0.9	AAI-based (high-confidence)	0	1
NC_049490.1_sliding:31501-33000	1500	No	NA	6	2	0	Low-quality	Genome-fragment	0.9	AAI-based (high-confidence)	0	1
NC_049490.1_sliding:52501-54000	1500	No	NA	4	3	0	Low-quality	Genome-fragment	0.9	AAI-based (high-confidence)	0	1
NC_049490.1_sliding:91501-93000	1500	No	NA	2	1	0	Low-quality	Genome-fragment	0.89	AAI-based (high-confidence)	0	1
NC_049490.1_sliding:114001-115500	1500	No	NA	2	1	0	Low-quality	Genome-fragment	0.9	AAI-based (high-confidence)	0	1
NC_049490.1_sliding:129001-130500	1500	No	NA	2	1	0	Low-quality	Genome-fragment	0.89	AAI-based (high-confidence)	0	1
NC_049490.1_sliding:132001-133500	1500	No	NA	5	3	0	Low-quality	Genome-fragment	0.89	AAI-based (high-confidence)	0	1
NC_049490.1_sliding:136501-138000	1500	No	NA	2	1	0	Low-quality	Genome-fragment	0.89	AAI-based (high-confidence)	0	1
NC_049490.1_sliding:153001-154500	1500	No	NA	2	2	0	Low-quality	Genome-fragment	0.65	HMM-based (lower-bound)	0	1
NC_049490.1_sliding:159001-160500	1500	No	NA	2	2	0	Low-quality	Genome-fragment	0.89	AAI-based (high-confidence)	0	1
NC_049489.1_sliding:1-1500	1500	No	NA	3	3	0	Low-quality	Genome-fragment	2.14	AAI-based (high-confidence)	0	1
NC_049489.1_sliding:19501-21000	1500	No	NA	2	2	0	Low-quality	Genome-fragment	2.56	AAI-based (high-confidence)	0	1
NC_049489.1_sliding:21001-22500	1500	No	NA	3	3	0	Low-quality	Genome-fragment	2.14	AAI-based (high-confidence)	0	1
NC_049489.1_sliding:30001-31500	1500	No	NA	4	2	0	Low-quality	Genome-fragment	2.17	AAI-based (high-confidence)	0	1
NC_049489.1_sliding:31501-33000	1500	No	NA	3	2	0	Low-quality	Genome-fragment	2.2	AAI-based (high-confidence)	0	1
NC_049489.1_sliding:39001-40500	1500	No	NA	2	1	0	Low-quality	Genome-fragment	2.14	AAI-based (high-confidence)	0	1
NC_049489.1_sliding:58501-60000	1500	No	NA	2	0	0	Low-quality	Genome-fragment	2.18	AAI-based (high-confidence)	0	1	no viral genes detected
NC_049487.1_sliding:1501-3000	1500	No	NA	3	2	0	Low-quality	Genome-fragment	4.93	AAI-based (high-confidence)	0	1
NC_049487.1_sliding:18001-19500	1500	No	NA	4	4	0	Low-quality	Genome-fragment	4.95	AAI-based (high-confidence)	0	1
NC_049486.1_sliding:9001-10500	1500	No	NA	4	4	0	Low-quality	Genome-fragment	4.95	AAI-based (high-confidence)	0	1
NC_049486.1_sliding:21001-22500	1500	No	NA	5	4	0	Low-quality	Genome-fragment	4.95	AAI-based (high-confidence)	0	1.01
NC_049485.1_sliding:18001-19500	1500	No	NA	5	4	0	Low-quality	Genome-fragment	4.97	AAI-based (high-confidence)	0	1
NC_049485.1_sliding:28501-30000	1500	No	NA	3	3	0	Low-quality	Genome-fragment	4.89	AAI-based (high-confidence)	0	1
NC_049484.1_sliding:24001-25500	1500	No	NA	5	5	0	Low-quality	Genome-fragment	4.9	AAI-based (high-confidence)	0	1
NC_049483.1_sliding:1-1500	1500	No	NA	2	2	0	Low-quality	Genome-fragment	5.06	AAI-based (high-confidence)	0	1.08
NC_049483.1_sliding:27001-28500	1500	No	NA	6	5	0	Low-quality	Genome-fragment	4.95	AAI-based (high-confidence)	0	1
NC_049482.1_sliding:1501-3000	1500	No	NA	3	2	0	Low-quality	Genome-fragment	4.93	AAI-based (high-confidence)	0	1
NC_049482.1_sliding:4501-6000	1500	No	NA	3	2	0	Low-quality	Genome-fragment	4.95	AAI-based (high-confidence)	0	1
NC_049481.1_sliding:1501-3000	1500	No	NA	2	2	0	Low-quality	Genome-fragment	4.94	AAI-based (high-confidence)	0	1
NC_049481.1_sliding:3001-4500	1500	No	NA	2	1	0	Low-quality	Genome-fragment	4.94	AAI-based (high-confidence)	0	1
NC_049481.1_sliding:12001-13500	1500	No	NA	1	1	0	Low-quality	Genome-fragment	5.01	AAI-based (high-confidence)	0	1
NC_049481.1_sliding:16501-18000	1500	No	NA	3	3	0	Low-quality	Genome-fragment	4.95	AAI-based (high-confidence)	0	1
NC_049481.1_sliding:19501-21000	1500	No	NA	5	5	0	Low-quality	Genome-fragment	4.95	AAI-based (high-confidence)	0	1
NC_049480.1_sliding:1-1500	1500	No	NA	2	2	0	Low-quality	Genome-fragment	5.47	AAI-based (high-confidence)	0	1
NC_049479.1_sliding:10501-12000	1500	No	NA	3	1	0	Low-quality	Genome-fragment	0.9	AAI-based (high-confidence)	0	1
NC_049479.1_sliding:42001-43500	1500	No	NA	4	1	0	Low-quality	Genome-fragment	0.9	AAI-based (high-confidence)	0	1
NC_049479.1_sliding:43501-45000	1500	No	NA	3	2	0	Low-quality	Genome-fragment	0.9	AAI-based (high-confidence)	0	1
NC_049479.1_sliding:48001-49500	1500	No	NA	3	3	0	Low-quality	Genome-fragment	0.9	AAI-based (high-confidence)	0	1
NC_049479.1_sliding:93001-94500	1500	No	NA	3	3	0	Low-quality	Genome-fragment	0.89	AAI-based (high-confidence)	0	1
NC_049479.1_sliding:103501-105000	1500	No	NA	2	2	0	Low-quality	Genome-fragment	0.85	AAI-based (high-confidence)	0	1
NC_049479.1_sliding:105001-106500	1500	No	NA	3	2	0	Low-quality	Genome-fragment	0.89	AAI-based (high-confidence)	0	1
NC_049479.1_sliding:106501-108000	1500	No	NA	3	3	0	Low-quality	Genome-fragment	0.89	AAI-based (high-confidence)	0	1
NC_049479.1_sliding:118501-120000	1500	No	NA	4	3	0	Low-quality	Genome-fragment	0.89	AAI-based (high-confidence)	0	1
NC_049479.1_sliding:123001-124500	1500	No	NA	1	1	0	Low-quality	Genome-fragment	0.9	AAI-based (high-confidence)	0	1
NC_049479.1_sliding:135001-136500	1500	No	NA	5	4	0	Low-quality	Genome-fragment	0.89	AAI-based (high-confidence)	0	1
NC_049479.1_sliding:142501-144000	1500	No	NA	4	1	0	Low-quality	Genome-fragment	0.9	AAI-based (high-confidence)	0	1
NC_049479.1_sliding:148501-150000	1500	No	NA	2	2	0	Low-quality	Genome-fragment	0.9	AAI-based (high-confidence)	0	1
NC_049479.1_sliding:154501-156000	1500	No	NA	3	3	0	Low-quality	Genome-fragment	0.89	AAI-based (high-confidence)	0	1
NC_049479.1_sliding:159001-160500	1500	No	NA	3	1	0	Low-quality	Genome-fragment	0.9	AAI-based (high-confidence)	0	1
NC_049479.1_sliding:163501-165000	1500	No	NA	4	3	0	Low-quality	Genome-fragment	0.9	AAI-based (high-confidence)	0	1
NC_049478.1_sliding:1501-3000	1500	No	NA	2	2	0	Low-quality	Genome-fragment	0.87	AAI-based (medium-confidence)	0	1
NC_049478.1_sliding:31501-33000	1500	No	NA	4	1	0	Low-quality	Genome-fragment	2.49	AAI-based (high-confidence)	0	1
NC_049478.1_sliding:40501-42000	1500	No	NA	6	1	0	Low-quality	Genome-fragment	2.49	AAI-based (high-confidence)	0	1
NC_049478.1_sliding:58501-60000	1500	No	NA	5	1	0	Low-quality	Genome-fragment	2.49	AAI-based (high-confidence)	0	1
NC_049477.1_sliding:22501-24000	1500	No	NA	4	1	0	Low-quality	Genome-fragment	4.38	AAI-based (high-confidence)	0	1
NC_049477.1_sliding:25501-27000	1500	No	NA	1	1	0	Low-quality	Genome-fragment	4.39	AAI-based (high-confidence)	0	1
NC_049476.1_sliding:4501-6000	1500	No	NA	3	2	0	Low-quality	Genome-fragment	4.95	AAI-based (high-confidence)	0	1
NC_049476.1_sliding:16501-18000	1500	No	NA	4	3	0	Low-quality	Genome-fragment	4.94	AAI-based (high-confidence)	0	1
NC_049476.1_sliding:19501-21000	1500	No	NA	6	6	0	Low-quality	Genome-fragment	4.96	AAI-based (high-confidence)	0	1
NC_049476.1_sliding:22501-24000	1500	No	NA	2	0	0	Low-quality	Genome-fragment	4.71	AAI-based (high-confidence)	0	1.05	no viral genes detected
NC_049476.1_sliding:24001-25500	1500	No	NA	3	2	0	Low-quality	Genome-fragment	4.85	AAI-based (high-confidence)	0	1
NC_049476.1_sliding:25501-27000	1500	No	NA	4	4	0	Low-quality	Genome-fragment	4.95	AAI-based (high-confidence)	0	1
NC_049475.1_sliding:12001-13500	1500	No	NA	2	1	0	Low-quality	Genome-fragment	4.95	AAI-based (high-confidence)	0	1
NC_049475.1_sliding:22501-24000	1500	No	NA	5	5	0	Low-quality	Genome-fragment	4.95	AAI-based (high-confidence)	0	1
NC_049474.1_sliding:3001-4500	1500	No	NA	3	3	0	Low-quality	Genome-fragment	4.94	AAI-based (high-confidence)	0	1
NC_049474.1_sliding:4501-6000	1500	No	NA	3	2	0	Low-quality	Genome-fragment	4.95	AAI-based (high-confidence)	0	1
NC_049474.1_sliding:13501-15000	1500	No	NA	1	1	0	Low-quality	Genome-fragment	4.93	AAI-based (high-confidence)	0	1
NC_049473.1_sliding:3001-4500	1500	No	NA	1	1	0	Low-quality	Genome-fragment	3.64	AAI-based (high-confidence)	0	1
NC_049473.1_sliding:6001-7500	1500	No	NA	3	3	0	Low-quality	Genome-fragment	3.86	AAI-based (high-confidence)	0	1
NC_049473.1_sliding:7501-9000	1500	No	NA	5	5	0	Low-quality	Genome-fragment	3.87	AAI-based (high-confidence)	0	1
NC_049472.1_sliding:6001-7500	1500	No	NA	1	1	0	Low-quality	Genome-fragment	0.95	AAI-based (high-confidence)	0	1
NC_049472.1_sliding:18001-19500	1500	No	NA	2	0	0	Low-quality	Genome-fragment	0.95	AAI-based (high-confidence)	0	1	no viral genes detected
NC_049472.1_sliding:27001-28500	1500	No	NA	3	2	0	Low-quality	Genome-fragment	0.95	AAI-based (high-confidence)	0	1
NC_049472.1_sliding:43501-45000	1500	No	NA	4	1	0	Low-quality	Genome-fragment	0.95	AAI-based (high-confidence)	0	1
NC_049472.1_sliding:55501-57000	1500	No	NA	3	1	0	Low-quality	Genome-fragment	0.95	AAI-based (high-confidence)	0	1
NC_049472.1_sliding:85501-87000	1500	No	NA	2	2	0	Low-quality	Genome-fragment	0.95	AAI-based (high-confidence)	0	1
NC_049472.1_sliding:117001-118500	1500	No	NA	2	1	0	Low-quality	Genome-fragment	0.97	AAI-based (high-confidence)	0	1
NC_049472.1_sliding:123001-124500	1500	No	NA	2	2	0	Low-quality	Genome-fragment	0.95	AAI-based (high-confidence)	0	1
NC_049472.1_sliding:139501-141000	1500	No	NA	3	2	0	Low-quality	Genome-fragment	1.03	AAI-based (high-confidence)	0	1
NC_049471.1_sliding:6001-7500	1500	No	NA	5	1	0	Low-quality	Genome-fragment	2.16	AAI-based (high-confidence)	0	1
NC_049471.1_sliding:10501-12000	1500	No	NA	3	3	0	Low-quality	Genome-fragment	2.15	AAI-based (high-confidence)	0	1
NC_049471.1_sliding:16501-18000	1500	No	NA	1	1	0	Low-quality	Genome-fragment	2.18	HMM-based (lower-bound)	0	1
NC_049471.1_sliding:18001-19500	1500	No	NA	2	1	0	Low-quality	Genome-fragment	2.41	HMM-based (lower-bound)	0	1
NC_049471.1_sliding:30001-31500	1500	No	NA	3	2	0	Low-quality	Genome-fragment	2.2	AAI-based (high-confidence)	0	1
NC_049471.1_sliding:31501-33000	1500	No	NA	2	1	0	Low-quality	Genome-fragment	2.13	AAI-based (high-confidence)	0	1
NC_049471.1_sliding:42001-43500	1500	No	NA	5	2	0	Low-quality	Genome-fragment	2.18	AAI-based (high-confidence)	0	1
NC_049471.1_sliding:48001-49500	1500	No	NA	4	0	0	Low-quality	Genome-fragment	2.16	AAI-based (high-confidence)	0	1	no viral genes detected
NC_049471.1_sliding:63001-64500	1500	No	NA	3	0	0	Low-quality	Genome-fragment	2.18	AAI-based (high-confidence)	0	1	no viral genes detected
NC_049470.1_sliding:1501-3000	1500	No	NA	1	1	0	Low-quality	Genome-fragment	3.3	AAI-based (high-confidence)	0	1
NC_049470.1_sliding:4501-6000	1500	No	NA	3	2	0	Low-quality	Genome-fragment	3.3	AAI-based (high-confidence)	0	1
NC_049470.1_sliding:30001-31500	1500	No	NA	6	0	0	Low-quality	Genome-fragment	3.3	AAI-based (high-confidence)	0	1	no viral genes detected
NC_049470.1_sliding:33001-34500	1500	No	NA	2	2	0	Low-quality	Genome-fragment	3.3	AAI-based (high-confidence)	0	1
NC_049469.1_sliding:6001-7500	1500	No	NA	5	1	0	Low-quality	Genome-fragment	1.99	AAI-based (high-confidence)	0	1
NC_049469.1_sliding:45001-46500	1500	No	NA	2	1	0	Low-quality	Genome-fragment	1.84	HMM-based (lower-bound)	0	1
NC_049469.1_sliding:52501-54000	1500	No	NA	2	2	0	Low-quality	Genome-fragment	2.03	AAI-based (high-confidence)	0	1
NC_049469.1_sliding:61501-63000	1500	No	NA	2	0	0	Low-quality	Genome-fragment	1.99	AAI-based (high-confidence)	0	1	no viral genes detected
NC_049468.1_sliding:10501-12000	1500	No	NA	3	1	0	Low-quality	Genome-fragment	2.99	AAI-based (high-confidence)	0	1
NC_049468.1_sliding:36001-37500	1500	No	NA	5	1	0	Low-quality	Genome-fragment	2.95	AAI-based (high-confidence)	0	1
NC_049467.1_sliding:6001-7500	1500	No	NA	1	1	0	Low-quality	Genome-fragment	2.01	AAI-based (high-confidence)	0	1
NC_049467.1_sliding:22501-24000	1500	No	NA	1	1	0	Low-quality	Genome-fragment	2.11	AAI-based (high-confidence)	0	1
NC_049467.1_sliding:27001-28500	1500	No	NA	1	1	0	Low-quality	Genome-fragment	1.84	HMM-based (lower-bound)	0	1
NC_049467.1_sliding:33001-34500	1500	No	NA	1	1	0	Low-quality	Genome-fragment	1.84	HMM-based (lower-bound)	0	1
NC_049467.1_sliding:40501-42000	1500	No	NA	3	2	0	Low-quality	Genome-fragment	2.02	AAI-based (high-confidence)	0	1
NC_049467.1_sliding:42001-43500	1500	No	NA	1	1	0	Low-quality	Genome-fragment	2.04	AAI-based (high-confidence)	0	1
NC_049467.1_sliding:60001-61500	1500	No	NA	4	2	0	Low-quality	Genome-fragment	2.09	AAI-based (high-confidence)	0	1
NC_049465.1_sliding:4501-6000	1500	No	NA	2	1	0	Low-quality	Genome-fragment	2.98	AAI-based (medium-confidence)	0	1
NC_049465.1_sliding:18001-19500	1500	No	NA	3	2	0	Low-quality	Genome-fragment	2.71	AAI-based (high-confidence)	0	1
NC_049465.1_sliding:21001-22500	1500	No	NA	1	1	0	Low-quality	Genome-fragment	2.53	AAI-based (high-confidence)	0	1
NC_049465.1_sliding:31501-33000	1500	No	NA	4	2	0	Low-quality	Genome-fragment	3.11	AAI-based (high-confidence)	0	1
NC_049464.1_sliding:21001-22500	1500	No	NA	3	1	0	Low-quality	Genome-fragment	0.9	AAI-based (high-confidence)	0	1
NC_049464.1_sliding:33001-34500	1500	No	NA	2	2	0	Low-quality	Genome-fragment	0.88	AAI-based (high-confidence)	0	1
NC_049464.1_sliding:39001-40500	1500	No	NA	5	2	0	Low-quality	Genome-fragment	0.89	AAI-based (high-confidence)	0	1
NC_049464.1_sliding:51001-52500	1500	No	NA	2	2	0	Low-quality	Genome-fragment	0.89	AAI-based (high-confidence)	0	1
NC_049464.1_sliding:60001-61500	1500	No	NA	4	4	0	Low-quality	Genome-fragment	0.89	AAI-based (high-confidence)	0	1
NC_049464.1_sliding:63001-64500	1500	No	NA	5	1	0	Low-quality	Genome-fragment	0.89	AAI-based (high-confidence)	0	1
NC_049464.1_sliding:69001-70500	1500	No	NA	4	1	0	Low-quality	Genome-fragment	0.89	AAI-based (high-confidence)	0	1
NC_049464.1_sliding:76501-78000	1500	No	NA	1	1	0	Low-quality	Genome-fragment	0.92	AAI-based (high-confidence)	0	1
NC_049464.1_sliding:85501-87000	1500	No	NA	2	1	0	Low-quality	Genome-fragment	0.87	AAI-based (high-confidence)	0	1
NC_049464.1_sliding:94501-96000	1500	No	NA	2	2	0	Low-quality	Genome-fragment	0.85	AAI-based (high-confidence)	0	1
NC_049464.1_sliding:139501-141000	1500	No	NA	1	0	0	Low-quality	Genome-fragment	0.83	AAI-based (high-confidence)	0	1	no viral genes detected
NC_049464.1_sliding:162001-163500	1500	No	NA	2	1	0	Low-quality	Genome-fragment	0.89	AAI-based (high-confidence)	0	1
NC_049463.1_sliding:24001-25500	1500	No	NA	1	1	0	Low-quality	Genome-fragment	1.97	AAI-based (high-confidence)	0	1
NC_049463.1_sliding:34501-36000	1500	No	NA	3	2	0	Low-quality	Genome-fragment	1.98	AAI-based (high-confidence)	0	1
NC_049463.1_sliding:43501-45000	1500	No	NA	1	1	0	Low-quality	Genome-fragment	1.84	HMM-based (lower-bound)	0	1
NC_049463.1_sliding:48001-49500	1500	No	NA	1	1	0	Low-quality	Genome-fragment	1.84	HMM-based (lower-bound)	0	1
NC_049459.1_sliding:7501-9000	1500	No	NA	5	4	0	Low-quality	Genome-fragment	4.69	AAI-based (high-confidence)	0	1
NC_049459.1_sliding:21001-22500	1500	No	NA	2	0	0	Low-quality	Genome-fragment	4.56	AAI-based (high-confidence)	0	1	no viral genes detected
NC_049459.1_sliding:24001-25500	1500	No	NA	4	2	0	Low-quality	Genome-fragment	4.93	AAI-based (high-confidence)	0	1
NC_049432.1_sliding:1-1500	1500	No	NA	3	0	0	Low-quality	Genome-fragment	3.84	AAI-based (high-confidence)	0	1	no viral genes detected
NC_049395.1_sliding:13501-15000	1500	No	NA	4	3	0	Low-quality	Genome-fragment	4.77	AAI-based (high-confidence)	0	1
NC_049395.1_sliding:27001-28500	1500	No	NA	3	2	0	Low-quality	Genome-fragment	4.61	AAI-based (medium-confidence)	0	1
NC_049394.1_sliding:13501-15000	1500	No	NA	4	3	0	Low-quality	Genome-fragment	4.77	AAI-based (high-confidence)	0	1.07
NC_049393.1_sliding:6001-7500	1500	No	NA	3	2	0	Low-quality	Genome-fragment	4.73	AAI-based (high-confidence)	0	1
NC_049393.1_sliding:12001-13500	1500	No	NA	3	3	0	Low-quality	Genome-fragment	5.04	AAI-based (high-confidence)	0	1
NC_049393.1_sliding:13501-15000	1500	No	NA	3	2	0	Low-quality	Genome-fragment	4.74	AAI-based (high-confidence)	0	1
NC_049393.1_sliding:19501-21000	1500	No	NA	4	2	0	Low-quality	Genome-fragment	5.04	AAI-based (high-confidence)	0	1
NC_049392.1_sliding:10501-12000	1500	No	NA	4	1	0	Low-quality	Genome-fragment	5.03	AAI-based (high-confidence)	0	1
NC_049391.1_sliding:16501-18000	1500	No	NA	2	2	0	Low-quality	Genome-fragment	3.99	AAI-based (high-confidence)	0	1
NC_049391.1_sliding:24001-25500	1500	No	NA	2	0	0	Not-determined	Genome-fragment	NA	NA	0	1	no viral genes detected
NC_049391.1_sliding:25501-27000	1500	No	NA	2	0	0	Low-quality	Genome-fragment	4.54	AAI-based (high-confidence)	0	1	no viral genes detected
NC_049390.1_sliding:22501-24000	1500	No	NA	3	2	0	Low-quality	Genome-fragment	4.64	AAI-based (high-confidence)	0	1
NC_049389.1_sliding:6001-7500	1500	No	NA	4	3	0	Low-quality	Genome-fragment	4.67	AAI-based (high-confidence)	0	1
NC_049389.1_sliding:12001-13500	1500	No	NA	1	1	0	Low-quality	Genome-fragment	4.52	AAI-based (high-confidence)	0	1
NC_049389.1_sliding:16501-18000	1500	No	NA	2	2	0	Low-quality	Genome-fragment	4.38	AAI-based (high-confidence)	0	1
NC_049388.1_sliding:3001-4500	1500	No	NA	2	2	0	Low-quality	Genome-fragment	4.65	AAI-based (high-confidence)	0	1
NC_049388.1_sliding:21001-22500	1500	No	NA	3	3	0	Low-quality	Genome-fragment	3.87	AAI-based (medium-confidence)	0	1
NC_049388.1_sliding:24001-25500	1500	No	NA	3	2	0	Low-quality	Genome-fragment	4.14	AAI-based (high-confidence)	0	1
NC_049388.1_sliding:25501-27000	1500	No	NA	5	2	0	Low-quality	Genome-fragment	4.67	AAI-based (high-confidence)	0	1
NC_049387.1_sliding:3001-4500	1500	No	NA	2	2	0	Low-quality	Genome-fragment	4.46	AAI-based (high-confidence)	0	1
NC_049387.1_sliding:9001-10500	1500	No	NA	4	3	0	Low-quality	Genome-fragment	4.67	AAI-based (high-confidence)	0	1
NC_049385.1_sliding:9001-10500	1500	No	NA	3	2	0	Low-quality	Genome-fragment	4.67	AAI-based (high-confidence)	0	1
NC_049385.1_sliding:22501-24000	1500	No	NA	1	1	0	Low-quality	Genome-fragment	4.53	AAI-based (high-confidence)	0	1
NC_049385.1_sliding:27001-28500	1500	No	NA	1	1	0	Low-quality	Genome-fragment	4.69	AAI-based (high-confidence)	0	1
NC_049344.1_sliding:1501-3000	1500	No	NA	4	1	0	Low-quality	Genome-fragment	4	AAI-based (high-confidence)	0	1
NC_049344.1_sliding:3001-4500	1500	No	NA	4	2	0	Low-quality	Genome-fragment	4	AAI-based (high-confidence)	0	1
NC_049344.1_sliding:27001-28500	1500	No	NA	3	1	0	Low-quality	Genome-fragment	4.25	AAI-based (high-confidence)	0	1
NC_049343.1_sliding:1-1500	1500	No	NA	1	1	0	Low-quality	Genome-fragment	4.54	AAI-based (high-confidence)	0	1
NC_049343.1_sliding:3001-4500	1500	No	NA	4	2	0	Low-quality	Genome-fragment	4.54	AAI-based (high-confidence)	0	1
NC_049343.1_sliding:9001-10500	1500	No	NA	4	3	0	Low-quality	Genome-fragment	4.21	AAI-based (high-confidence)	0	1
NC_049343.1_sliding:18001-19500	1500	No	NA	3	2	0	Low-quality	Genome-fragment	3.99	AAI-based (high-confidence)	0	1
NC_049343.1_sliding:28501-30000	1500	No	NA	2	0	1	Low-quality	Genome-fragment	4.54	AAI-based (high-confidence)	0	1	no viral genes detected
NC_049343.1_sliding:30001-31500	1500	No	NA	2	0	1	Low-quality	Genome-fragment	4.54	AAI-based (high-confidence)	0	1	no viral genes detected
NC_049342.1_sliding:1-1500	1500	No	NA	1	1	0	Low-quality	Genome-fragment	3.95	AAI-based (high-confidence)	0	1
NC_049342.1_sliding:1501-3000	1500	No	NA	3	1	0	Low-quality	Genome-fragment	3.83	AAI-based (high-confidence)	0	1
NC_049342.1_sliding:28501-30000	1500	No	NA	2	1	0	Low-quality	Genome-fragment	4.23	AAI-based (high-confidence)	0	1
NC_049342.1_sliding:30001-31500	1500	No	NA	3	0	2	Low-quality	Genome-fragment	3.96	AAI-based (high-confidence)	0	1	no viral genes detected
NC_049342.1_sliding:36001-37500	1500	No	NA	2	0	2	Low-quality	Genome-fragment	3.83	AAI-based (high-confidence)	0	1	no viral genes detected
NC_048878.1_sliding:6001-7500	1500	No	NA	3	3	0	Low-quality	Genome-fragment	2.67	AAI-based (high-confidence)	0	1
NC_048878.1_sliding:12001-13500	1500	No	NA	3	0	0	Low-quality	Genome-fragment	2.67	AAI-based (high-confidence)	0	1	no viral genes detected
NC_048878.1_sliding:40501-42000	1500	No	NA	3	2	0	Low-quality	Genome-fragment	2.67	AAI-based (high-confidence)	0	1
NC_048877.1_sliding:4501-6000	1500	No	NA	4	2	0	Low-quality	Genome-fragment	2.76	AAI-based (high-confidence)	0	1
NC_048877.1_sliding:39001-40500	1500	No	NA	2	0	0	Low-quality	Genome-fragment	2.75	AAI-based (high-confidence)	0	1	no viral genes detected
NC_048877.1_sliding:42001-43500	1500	No	NA	2	0	0	Low-quality	Genome-fragment	2.75	AAI-based (high-confidence)	0	1	no viral genes detected
NC_048877.1_sliding:52501-54000	1500	No	NA	3	1	0	Low-quality	Genome-fragment	2.76	AAI-based (high-confidence)	0	1
NC_048876.1_sliding:1-1500	1500	No	NA	4	3	0	Low-quality	Genome-fragment	2.47	AAI-based (high-confidence)	0	1
NC_048876.1_sliding:6001-7500	1500	No	NA	1	0	0	Low-quality	Genome-fragment	2.48	AAI-based (high-confidence)	0	1	no viral genes detected
NC_048876.1_sliding:28501-30000	1500	No	NA	2	1	0	Low-quality	Genome-fragment	2.43	AAI-based (high-confidence)	0	1
NC_048875.1_sliding:1501-3000	1500	No	NA	1	1	0	Low-quality	Genome-fragment	2	HMM-based (lower-bound)	0	1
NC_048875.1_sliding:4501-6000	1500	No	NA	4	1	0	Low-quality	Genome-fragment	2.7	AAI-based (high-confidence)	0	1
NC_048875.1_sliding:27001-28500	1500	No	NA	4	2	0	Low-quality	Genome-fragment	2.76	AAI-based (high-confidence)	0	1
NC_048875.1_sliding:28501-30000	1500	No	NA	2	0	0	Low-quality	Genome-fragment	2.8	AAI-based (high-confidence)	0	1	no viral genes detected
NC_048875.1_sliding:34501-36000	1500	No	NA	2	2	0	Low-quality	Genome-fragment	2.81	AAI-based (high-confidence)	0	1
NC_048875.1_sliding:49501-51000	1500	No	NA	2	1	0	Low-quality	Genome-fragment	2.75	AAI-based (high-confidence)	0	1
NC_048873.1_sliding:1-1500	1500	No	NA	1	1	0	Low-quality	Genome-fragment	1.02	AAI-based (high-confidence)	0	1
NC_048873.1_sliding:3001-4500	1500	No	NA	2	1	0	Low-quality	Genome-fragment	1.03	AAI-based (high-confidence)	0	1
NC_048873.1_sliding:7501-9000	1500	No	NA	1	1	0	Low-quality	Genome-fragment	1.05	AAI-based (high-confidence)	0	1
NC_048873.1_sliding:15001-16500	1500	No	NA	5	2	0	Low-quality	Genome-fragment	1.03	AAI-based (high-confidence)	0	1
NC_048873.1_sliding:16501-18000	1500	No	NA	4	1	0	Low-quality	Genome-fragment	1.03	AAI-based (high-confidence)	0	1
NC_048873.1_sliding:39001-40500	1500	No	NA	3	3	0	Low-quality	Genome-fragment	1.03	AAI-based (high-confidence)	0	1
NC_048873.1_sliding:45001-46500	1500	No	NA	3	3	0	Low-quality	Genome-fragment	1.04	AAI-based (high-confidence)	0	1
NC_048873.1_sliding:46501-48000	1500	No	NA	1	1	0	Low-quality	Genome-fragment	1.04	AAI-based (high-confidence)	0	1
NC_048873.1_sliding:55501-57000	1500	No	NA	2	2	0	Low-quality	Genome-fragment	1.1	AAI-based (high-confidence)	0	1
NC_048873.1_sliding:66001-67500	1500	No	NA	4	1	0	Low-quality	Genome-fragment	1.06	AAI-based (high-confidence)	0	1
NC_048873.1_sliding:79501-81000	1500	No	NA	4	3	0	Low-quality	Genome-fragment	1.02	AAI-based (high-confidence)	0	1
NC_048872.1_sliding:7501-9000	1500	No	NA	2	2	0	Low-quality	Genome-fragment	1.32	AAI-based (high-confidence)	0	1
NC_048872.1_sliding:15001-16500	1500	No	NA	3	3	0	Low-quality	Genome-fragment	1.23	AAI-based (high-confidence)	0	1
NC_048872.1_sliding:21001-22500	1500	No	NA	2	2	0	Low-quality	Genome-fragment	1.33	AAI-based (high-confidence)	0	1
NC_048872.1_sliding:58501-60000	1500	No	NA	1	0	0	Low-quality	Genome-fragment	1.37	AAI-based (high-confidence)	0	1	no viral genes detected
NC_048872.1_sliding:72001-73500	1500	No	NA	3	1	0	Low-quality	Genome-fragment	1.29	AAI-based (high-confidence)	0	1
NC_048872.1_sliding:76501-78000	1500	No	NA	3	2	0	Low-quality	Genome-fragment	1.32	AAI-based (high-confidence)	0	1
NC_048872.1_sliding:82501-84000	1500	No	NA	2	1	0	Low-quality	Genome-fragment	0.94	AAI-based (high-confidence)	0	1
NC_048872.1_sliding:102001-103500	1500	No	NA	3	3	0	Low-quality	Genome-fragment	1.33	AAI-based (high-confidence)	0	1
NC_048872.1_sliding:103501-105000	1500	No	NA	3	1	0	Low-quality	Genome-fragment	1.32	AAI-based (high-confidence)	0	1
NC_048871.1_sliding:21001-22500	1500	No	NA	3	3	0	Low-quality	Genome-fragment	1.33	AAI-based (high-confidence)	0	1
NC_048871.1_sliding:22501-24000	1500	No	NA	2	1	0	Low-quality	Genome-fragment	1.21	HMM-based (lower-bound)	0	1
NC_048871.1_sliding:33001-34500	1500	No	NA	1	1	0	Low-quality	Genome-fragment	0.86	HMM-based (lower-bound)	0	1.02
NC_048871.1_sliding:40501-42000	1500	No	NA	3	2	0	Low-quality	Genome-fragment	1.33	AAI-based (high-confidence)	0	1
NC_048871.1_sliding:61501-63000	1500	No	NA	1	0	0	Low-quality	Genome-fragment	1.13	AAI-based (high-confidence)	0	1	no viral genes detected
NC_048871.1_sliding:109501-111000	1500	No	NA	5	5	0	Low-quality	Genome-fragment	1.33	AAI-based (high-confidence)	0	1
NC_048870.1_sliding:9001-10500	1500	No	NA	3	3	0	Low-quality	Genome-fragment	1.32	AAI-based (high-confidence)	0	1
NC_048870.1_sliding:55501-57000	1500	No	NA	3	2	0	Low-quality	Genome-fragment	1.37	AAI-based (high-confidence)	0	1
NC_048870.1_sliding:61501-63000	1500	No	NA	5	3	0	Low-quality	Genome-fragment	1.32	AAI-based (high-confidence)	0	1
NC_048870.1_sliding:87001-88500	1500	No	NA	3	2	0	Low-quality	Genome-fragment	1.35	AAI-based (high-confidence)	0	1
NC_048870.1_sliding:100501-102000	1500	No	NA	4	4	0	Low-quality	Genome-fragment	1.33	AAI-based (high-confidence)	0	1
NC_048870.1_sliding:105001-106500	1500	No	NA	4	3	0	Low-quality	Genome-fragment	1.33	AAI-based (high-confidence)	0	1
NC_048870.1_sliding:109501-111000	1500	No	NA	5	5	0	Low-quality	Genome-fragment	1.33	AAI-based (high-confidence)	0	1
NC_048869.1_sliding:42001-43500	1500	No	NA	3	2	0	Low-quality	Genome-fragment	1.32	AAI-based (high-confidence)	0	1
NC_048869.1_sliding:66001-67500	1500	No	NA	1	0	0	Low-quality	Genome-fragment	1.33	AAI-based (high-confidence)	0	1	no viral genes detected
NC_048869.1_sliding:97501-99000	1500	No	NA	3	3	0	Low-quality	Genome-fragment	1.33	AAI-based (high-confidence)	0	1
NC_048869.1_sliding:102001-103500	1500	No	NA	4	0	0	Low-quality	Genome-fragment	1.33	AAI-based (high-confidence)	0	1	no viral genes detected
NC_048868.1_sliding:6001-7500	1500	No	NA	3	3	0	Low-quality	Genome-fragment	1.33	AAI-based (high-confidence)	0	1
NC_048868.1_sliding:28501-30000	1500	No	NA	2	2	0	Low-quality	Genome-fragment	1.38	AAI-based (high-confidence)	0	1
NC_048868.1_sliding:34501-36000	1500	No	NA	1	1	0	Low-quality	Genome-fragment	1.39	AAI-based (high-confidence)	0	1
NC_048868.1_sliding:37501-39000	1500	No	NA	3	2	0	Low-quality	Genome-fragment	1.33	AAI-based (high-confidence)	0	1
NC_048868.1_sliding:42001-43500	1500	No	NA	3	2	0	Low-quality	Genome-fragment	1.32	AAI-based (high-confidence)	0	1
NC_048868.1_sliding:54001-55500	1500	No	NA	4	4	0	Low-quality	Genome-fragment	1.33	AAI-based (high-confidence)	0	1
NC_048867.1_sliding:21001-22500	1500	No	NA	2	2	0	Low-quality	Genome-fragment	1.33	AAI-based (high-confidence)	0	1
NC_048867.1_sliding:31501-33000	1500	No	NA	1	1	0	Low-quality	Genome-fragment	1.33	AAI-based (high-confidence)	0	1
NC_048867.1_sliding:46501-48000	1500	No	NA	2	1	0	Low-quality	Genome-fragment	1.38	AAI-based (high-confidence)	0	1
NC_048867.1_sliding:79501-81000	1500	No	NA	2	1	0	Low-quality	Genome-fragment	1.24	AAI-based (high-confidence)	0	1
NC_048867.1_sliding:84001-85500	1500	No	NA	2	2	0	Low-quality	Genome-fragment	1.32	AAI-based (high-confidence)	0	1
NC_048867.1_sliding:90001-91500	1500	No	NA	4	3	0	Low-quality	Genome-fragment	1.33	AAI-based (high-confidence)	0	1
NC_048867.1_sliding:100501-102000	1500	No	NA	4	2	0	Low-quality	Genome-fragment	1.33	AAI-based (high-confidence)	0	1
NC_048866.1_sliding:3001-4500	1500	No	NA	2	2	0	Low-quality	Genome-fragment	1.32	AAI-based (high-confidence)	0	1
NC_048866.1_sliding:10501-12000	1500	No	NA	3	3	0	Low-quality	Genome-fragment	1.12	AAI-based (high-confidence)	0	1
NC_048866.1_sliding:16501-18000	1500	No	NA	3	3	0	Low-quality	Genome-fragment	1.32	AAI-based (high-confidence)	0	1
NC_048866.1_sliding:24001-25500	1500	No	NA	1	1	0	Low-quality	Genome-fragment	1.21	HMM-based (lower-bound)	0	1
NC_048866.1_sliding:78001-79500	1500	No	NA	4	2	0	Low-quality	Genome-fragment	1.3	AAI-based (high-confidence)	0	1
NC_048866.1_sliding:100501-102000	1500	No	NA	3	3	0	Low-quality	Genome-fragment	1.32	AAI-based (high-confidence)	0	1
NC_048865.1_sliding:1501-3000	1500	No	NA	5	5	0	Low-quality	Genome-fragment	1.32	AAI-based (high-confidence)	0	1
NC_048865.1_sliding:15001-16500	1500	No	NA	2	2	0	Low-quality	Genome-fragment	1.33	AAI-based (high-confidence)	0	1
NC_048865.1_sliding:30001-31500	1500	No	NA	1	1	0	Low-quality	Genome-fragment	1.33	AAI-based (high-confidence)	0	1
NC_048865.1_sliding:42001-43500	1500	No	NA	2	0	0	Low-quality	Genome-fragment	1.33	AAI-based (high-confidence)	0	1	no viral genes detected
NC_048865.1_sliding:51001-52500	1500	No	NA	1	0	0	Low-quality	Genome-fragment	1.33	AAI-based (high-confidence)	0	1	no viral genes detected
NC_048865.1_sliding:82501-84000	1500	No	NA	3	3	0	Low-quality	Genome-fragment	1.33	AAI-based (high-confidence)	0	1
NC_048865.1_sliding:85501-87000	1500	No	NA	2	2	0	Low-quality	Genome-fragment	1.33	AAI-based (high-confidence)	0	1
NC_048865.1_sliding:88501-90000	1500	No	NA	2	1	0	Low-quality	Genome-fragment	1.31	AAI-based (high-confidence)	0	1
NC_048865.1_sliding:93001-94500	1500	No	NA	5	5	0	Low-quality	Genome-fragment	1.32	AAI-based (high-confidence)	0	1
NC_048864.1_sliding:13501-15000	1500	No	NA	3	0	0	Low-quality	Genome-fragment	2.82	AAI-based (high-confidence)	0	1	no viral genes detected
NC_048864.1_sliding:49501-51000	1500	No	NA	4	2	0	Low-quality	Genome-fragment	2.86	AAI-based (high-confidence)	0	1
NC_048864.1_sliding:51001-52500	1500	No	NA	2	2	0	Low-quality	Genome-fragment	2.83	AAI-based (high-confidence)	0	1
NC_048863.1_sliding:10501-12000	1500	No	NA	4	1	0	Low-quality	Genome-fragment	2.85	AAI-based (high-confidence)	0	1
NC_048863.1_sliding:24001-25500	1500	No	NA	3	0	0	Low-quality	Genome-fragment	2.87	AAI-based (high-confidence)	0	1	no viral genes detected
NC_048863.1_sliding:42001-43500	1500	No	NA	2	1	0	Low-quality	Genome-fragment	2.8	AAI-based (high-confidence)	0	1
NC_048863.1_sliding:49501-51000	1500	No	NA	3	3	0	Low-quality	Genome-fragment	2.87	AAI-based (high-confidence)	0	1
NC_048862.1_sliding:1501-3000	1500	No	NA	1	1	0	Low-quality	Genome-fragment	12.89	AAI-based (high-confidence)	0	1
NC_048861.1_sliding:6001-7500	1500	No	NA	5	2	0	Low-quality	Genome-fragment	1.65	AAI-based (high-confidence)	0	1
NC_048861.1_sliding:21001-22500	1500	No	NA	2	0	0	Not-determined	Genome-fragment	NA	NA	0	1	no viral genes detected
NC_048861.1_sliding:30001-31500	1500	No	NA	3	1	0	Low-quality	Genome-fragment	0.99	AAI-based (high-confidence)	0	1
NC_048861.1_sliding:31501-33000	1500	No	NA	5	1	0	Low-quality	Genome-fragment	1.65	AAI-based (high-confidence)	0	1
NC_048861.1_sliding:39001-40500	1500	No	NA	5	2	0	Low-quality	Genome-fragment	1.66	AAI-based (high-confidence)	0	1
NC_048861.1_sliding:61501-63000	1500	No	NA	2	1	0	Low-quality	Genome-fragment	1.65	AAI-based (high-confidence)	0	1
NC_048860.1_sliding:10501-12000	1500	No	NA	3	0	0	Low-quality	Genome-fragment	2.78	AAI-based (high-confidence)	0	1	no viral genes detected
NC_048860.1_sliding:15001-16500	1500	No	NA	2	0	0	Low-quality	Genome-fragment	2.78	AAI-based (high-confidence)	0	1	no viral genes detected
NC_048860.1_sliding:37501-39000	1500	No	NA	2	0	0	Low-quality	Genome-fragment	2.79	AAI-based (high-confidence)	0	1	no viral genes detected
NC_048860.1_sliding:39001-40500	1500	Yes	744	2	1	1	Low-quality	Genome-fragment	1.38	AAI-based (high-confidence)	50.4	1
NC_048860.1_sliding:42001-43500	1500	No	NA	4	0	0	Low-quality	Genome-fragment	2.79	AAI-based (high-confidence)	0	1	no viral genes detected
NC_048859.1_sliding:1501-3000	1500	No	NA	3	1	0	Low-quality	Genome-fragment	5.14	HMM-based (lower-bound)	0	1
NC_048857.1_sliding:7501-9000	1500	No	NA	1	1	0	Low-quality	Genome-fragment	1.33	AAI-based (high-confidence)	0	1
NC_048857.1_sliding:31501-33000	1500	No	NA	1	1	0	Low-quality	Genome-fragment	1.33	AAI-based (high-confidence)	0	1
NC_048857.1_sliding:43501-45000	1500	No	NA	2	1	0	Low-quality	Genome-fragment	1.33	AAI-based (high-confidence)	0	1
NC_048857.1_sliding:57001-58500	1500	No	NA	3	2	0	Low-quality	Genome-fragment	1.33	AAI-based (high-confidence)	0	1
NC_048857.1_sliding:64501-66000	1500	No	NA	1	0	0	Low-quality	Genome-fragment	1.19	AAI-based (high-confidence)	0	1	no viral genes detected
NC_048857.1_sliding:100501-102000	1500	No	NA	4	2	0	Low-quality	Genome-fragment	1.33	AAI-based (high-confidence)	0	1
NC_048857.1_sliding:103501-105000	1500	No	NA	6	4	0	Low-quality	Genome-fragment	1.33	AAI-based (high-confidence)	0	1
NC_048857.1_sliding:109501-111000	1500	No	NA	1	0	0	Not-determined	Genome-fragment	NA	NA	0	1	no viral genes detected
NC_048856.1_sliding:6001-7500	1500	No	NA	2	2	0	Low-quality	Genome-fragment	1.33	AAI-based (high-confidence)	0	1
NC_048856.1_sliding:9001-10500	1500	No	NA	4	4	0	Low-quality	Genome-fragment	1.33	AAI-based (high-confidence)	0	1
NC_048856.1_sliding:13501-15000	1500	No	NA	2	2	0	Low-quality	Genome-fragment	1.34	AAI-based (high-confidence)	0	1
NC_048856.1_sliding:16501-18000	1500	No	NA	3	2	0	Low-quality	Genome-fragment	1.32	AAI-based (high-confidence)	0	1
NC_048856.1_sliding:28501-30000	1500	No	NA	1	1	0	Low-quality	Genome-fragment	1.33	AAI-based (high-confidence)	0	1
NC_048856.1_sliding:36001-37500	1500	No	NA	2	2	0	Low-quality	Genome-fragment	0.85	HMM-based (lower-bound)	0	1
NC_048856.1_sliding:39001-40500	1500	No	NA	4	2	0	Low-quality	Genome-fragment	1.31	AAI-based (high-confidence)	0	1
NC_048856.1_sliding:42001-43500	1500	No	NA	1	0	0	Low-quality	Genome-fragment	1.33	AAI-based (high-confidence)	0	1	no viral genes detected
NC_048856.1_sliding:43501-45000	1500	No	NA	2	1	0	Low-quality	Genome-fragment	1.33	AAI-based (high-confidence)	0	1
NC_048856.1_sliding:46501-48000	1500	No	NA	3	1	0	Low-quality	Genome-fragment	1.32	AAI-based (high-confidence)	0	1
NC_048856.1_sliding:49501-51000	1500	No	NA	2	1	0	Low-quality	Genome-fragment	1.33	AAI-based (high-confidence)	0	1
NC_048856.1_sliding:55501-57000	1500	No	NA	4	4	0	Low-quality	Genome-fragment	1.32	AAI-based (high-confidence)	0	1
NC_048856.1_sliding:87001-88500	1500	No	NA	4	3	0	Low-quality	Genome-fragment	1.28	AAI-based (high-confidence)	0	1
NC_048856.1_sliding:100501-102000	1500	No	NA	4	2	0	Low-quality	Genome-fragment	1.33	AAI-based (high-confidence)	0	1
NC_048856.1_sliding:106501-108000	1500	No	NA	5	4	0	Low-quality	Genome-fragment	1.32	AAI-based (high-confidence)	0	1
NC_048855.1_sliding:1501-3000	1500	No	NA	3	3	0	Low-quality	Genome-fragment	1.32	AAI-based (high-confidence)	0	1.08
NC_048855.1_sliding:3001-4500	1500	No	NA	4	4	0	Low-quality	Genome-fragment	1.32	AAI-based (high-confidence)	0	1
NC_048855.1_sliding:19501-21000	1500	No	NA	4	3	0	Low-quality	Genome-fragment	1.33	AAI-based (high-confidence)	0	1
NC_048855.1_sliding:46501-48000	1500	No	NA	2	0	0	Low-quality	Genome-fragment	1.32	AAI-based (high-confidence)	0	1	no viral genes detected
NC_048855.1_sliding:51001-52500	1500	No	NA	2	1	0	Low-quality	Genome-fragment	1.33	AAI-based (high-confidence)	0	1
NC_048855.1_sliding:60001-61500	1500	No	NA	2	1	0	Low-quality	Genome-fragment	1.37	AAI-based (high-confidence)	0	1
NC_048855.1_sliding:66001-67500	1500	No	NA	2	1	0	Low-quality	Genome-fragment	1.33	AAI-based (high-confidence)	0	1
NC_048855.1_sliding:81001-82500	1500	No	NA	3	3	0	Low-quality	Genome-fragment	1.37	AAI-based (high-confidence)	0	1
NC_048855.1_sliding:109501-111000	1500	No	NA	3	3	0	Low-quality	Genome-fragment	1.32	AAI-based (high-confidence)	0	1.08
NC_048854.1_sliding:1501-3000	1500	No	NA	2	0	0	Not-determined	Genome-fragment	NA	NA	0	1	no viral genes detected
NC_048854.1_sliding:28501-30000	1500	No	NA	4	0	0	Low-quality	Genome-fragment	3.32	AAI-based (high-confidence)	0	1	no viral genes detected
NC_048854.1_sliding:36001-37500	1500	No	NA	4	1	0	Low-quality	Genome-fragment	3.3	AAI-based (high-confidence)	0	1
NC_048853.1_sliding:1-1500	1500	No	NA	2	2	0	Low-quality	Genome-fragment	1.32	AAI-based (high-confidence)	0	1
NC_048853.1_sliding:12001-13500	1500	No	NA	5	4	0	Low-quality	Genome-fragment	1.33	AAI-based (high-confidence)	0	1
NC_048853.1_sliding:16501-18000	1500	No	NA	4	2	0	Low-quality	Genome-fragment	1.32	AAI-based (high-confidence)	0	1
NC_048853.1_sliding:18001-19500	1500	No	NA	3	3	0	Low-quality	Genome-fragment	1.33	AAI-based (high-confidence)	0	1
NC_048853.1_sliding:25501-27000	1500	No	NA	5	4	0	Low-quality	Genome-fragment	1.33	AAI-based (high-confidence)	0	1
NC_048853.1_sliding:31501-33000	1500	No	NA	3	2	0	Low-quality	Genome-fragment	1.31	AAI-based (high-confidence)	0	1
NC_048853.1_sliding:43501-45000	1500	No	NA	4	2	0	Low-quality	Genome-fragment	1.33	AAI-based (high-confidence)	0	1
NC_048853.1_sliding:64501-66000	1500	No	NA	2	1	0	Low-quality	Genome-fragment	1.33	AAI-based (high-confidence)	0	1
NC_048853.1_sliding:73501-75000	1500	No	NA	2	0	0	Low-quality	Genome-fragment	1.33	AAI-based (high-confidence)	0	1	no viral genes detected
NC_048853.1_sliding:114001-115500	1500	No	NA	6	5	0	Low-quality	Genome-fragment	1.32	AAI-based (high-confidence)	0	1
NC_048852.1_sliding:3001-4500	1500	No	NA	4	4	0	Low-quality	Genome-fragment	1.32	AAI-based (high-confidence)	0	1
NC_048852.1_sliding:15001-16500	1500	No	NA	5	5	0	Low-quality	Genome-fragment	1.33	AAI-based (high-confidence)	0	1
NC_048852.1_sliding:24001-25500	1500	No	NA	3	2	0	Low-quality	Genome-fragment	1.32	AAI-based (high-confidence)	0	1
NC_048852.1_sliding:31501-33000	1500	No	NA	2	2	0	Low-quality	Genome-fragment	1.3	AAI-based (high-confidence)	0	1
NC_048852.1_sliding:46501-48000	1500	No	NA	3	1	0	Low-quality	Genome-fragment	1.33	AAI-based (high-confidence)	0	1
NC_048852.1_sliding:70501-72000	1500	No	NA	1	1	0	Low-quality	Genome-fragment	1.33	AAI-based (high-confidence)	0	1
NC_048852.1_sliding:72001-73500	1500	No	NA	2	1	0	Low-quality	Genome-fragment	1.32	AAI-based (high-confidence)	0	1
NC_048852.1_sliding:93001-94500	1500	No	NA	2	2	0	Low-quality	Genome-fragment	1.32	AAI-based (high-confidence)	0	1
NC_048852.1_sliding:112501-114000	1500	No	NA	2	2	0	Low-quality	Genome-fragment	1.33	AAI-based (high-confidence)	0	1
NC_048851.1_sliding:15001-16500	1500	No	NA	4	3	0	Low-quality	Genome-fragment	1.96	AAI-based (high-confidence)	0	1
NC_048851.1_sliding:34501-36000	1500	No	NA	2	2	0	Low-quality	Genome-fragment	1.77	HMM-based (lower-bound)	0	1
NC_048851.1_sliding:45001-46500	1500	No	NA	4	2	0	Low-quality	Genome-fragment	1.96	AAI-based (high-confidence)	0	1
NC_048851.1_sliding:46501-48000	1500	No	NA	4	3	0	Low-quality	Genome-fragment	1.95	AAI-based (high-confidence)	0	1
NC_048851.1_sliding:55501-57000	1500	No	NA	6	3	0	Low-quality	Genome-fragment	1.95	AAI-based (high-confidence)	0	1
NC_048851.1_sliding:61501-63000	1500	No	NA	3	3	0	Low-quality	Genome-fragment	1.95	AAI-based (high-confidence)	0	1.02
NC_048851.1_sliding:63001-64500	1500	No	NA	6	3	0	Low-quality	Genome-fragment	1.94	AAI-based (high-confidence)	0	1
NC_048851.1_sliding:67501-69000	1500	No	NA	1	1	0	Low-quality	Genome-fragment	1.96	AAI-based (high-confidence)	0	1
NC_048850.1_sliding:15001-16500	1500	No	NA	2	2	0	Low-quality	Genome-fragment	2.58	AAI-based (high-confidence)	0	1
NC_048849.1_sliding:10501-12000	1500	No	NA	3	3	0	Low-quality	Genome-fragment	0.89	AAI-based (high-confidence)	0	1
NC_048849.1_sliding:13501-15000	1500	No	NA	2	2	0	Low-quality	Genome-fragment	0.89	AAI-based (high-confidence)	0	1
NC_048849.1_sliding:27001-28500	1500	No	NA	5	5	0	Low-quality	Genome-fragment	0.86	AAI-based (high-confidence)	0	1
NC_048849.1_sliding:39001-40500	1500	No	NA	6	5	0	Low-quality	Genome-fragment	0.86	AAI-based (high-confidence)	0	1
NC_048849.1_sliding:52501-54000	1500	No	NA	3	2	0	Low-quality	Genome-fragment	0.87	AAI-based (high-confidence)	0	1
NC_048849.1_sliding:79501-81000	1500	No	NA	4	3	0	Low-quality	Genome-fragment	0.87	AAI-based (high-confidence)	0	1
NC_048849.1_sliding:91501-93000	1500	No	NA	3	2	0	Low-quality	Genome-fragment	0.86	AAI-based (high-confidence)	0	1
NC_048849.1_sliding:93001-94500	1500	No	NA	1	1	0	Low-quality	Genome-fragment	0.89	AAI-based (high-confidence)	0	1
NC_048849.1_sliding:96001-97500	1500	No	NA	3	2	0	Low-quality	Genome-fragment	0.89	AAI-based (high-confidence)	0	1
NC_048849.1_sliding:100501-102000	1500	No	NA	4	3	0	Low-quality	Genome-fragment	0.82	AAI-based (high-confidence)	0	1
NC_048849.1_sliding:124501-126000	1500	No	NA	5	5	0	Low-quality	Genome-fragment	0.87	AAI-based (high-confidence)	0	1
NC_048849.1_sliding:147001-148500	1500	No	NA	2	2	0	Low-quality	Genome-fragment	0.89	AAI-based (high-confidence)	0	1
NC_048848.1_sliding:4501-6000	1500	No	NA	4	2	0	Low-quality	Genome-fragment	4.47	AAI-based (high-confidence)	0	1
NC_048848.1_sliding:6001-7500	1500	No	NA	4	2	0	Low-quality	Genome-fragment	4.43	AAI-based (high-confidence)	0	1
NC_048848.1_sliding:9001-10500	1500	No	NA	1	1	0	Low-quality	Genome-fragment	4.79	AAI-based (high-confidence)	0	1
NC_048848.1_sliding:25501-27000	1500	No	NA	3	0	0	Low-quality	Genome-fragment	4.79	AAI-based (high-confidence)	0	1	no viral genes detected
NC_048847.1_sliding:36001-37500	1500	No	NA	3	2	0	Low-quality	Genome-fragment	1.62	AAI-based (high-confidence)	0	1
NC_048847.1_sliding:54001-55500	1500	No	NA	5	1	0	Low-quality	Genome-fragment	1.62	AAI-based (high-confidence)	0	1
NC_048847.1_sliding:57001-58500	1500	No	NA	3	2	0	Low-quality	Genome-fragment	1.62	AAI-based (high-confidence)	0	1
NC_048847.1_sliding:81001-82500	1500	No	NA	5	1	0	Low-quality	Genome-fragment	1.62	AAI-based (high-confidence)	0	1
NC_048847.1_sliding:85501-87000	1500	No	NA	3	1	0	Low-quality	Genome-fragment	1.61	AAI-based (high-confidence)	0	1
NC_048845.1_sliding:1-1500	1500	No	NA	5	2	0	Low-quality	Genome-fragment	2.84	AAI-based (high-confidence)	0	1
NC_048845.1_sliding:3001-4500	1500	No	NA	3	2	0	Low-quality	Genome-fragment	2.87	AAI-based (high-confidence)	0	1
NC_048845.1_sliding:7501-9000	1500	No	NA	2	1	0	Low-quality	Genome-fragment	2.84	AAI-based (high-confidence)	0	1
NC_048844.1_sliding:10501-12000	1500	No	NA	4	1	0	Low-quality	Genome-fragment	3.93	AAI-based (high-confidence)	0	1
NC_048844.1_sliding:13501-15000	1500	No	NA	2	0	0	Low-quality	Genome-fragment	3.72	AAI-based (high-confidence)	0	1	no viral genes detected
NC_048844.1_sliding:16501-18000	1500	No	NA	4	2	0	Low-quality	Genome-fragment	3.92	AAI-based (high-confidence)	0	1
NC_048844.1_sliding:21001-22500	1500	No	NA	3	1	0	Low-quality	Genome-fragment	3.93	AAI-based (high-confidence)	0	1
NC_048843.1_sliding:13501-15000	1500	No	NA	3	1	0	Low-quality	Genome-fragment	3.7	AAI-based (high-confidence)	0	1
NC_048842.1_sliding:9001-10500	1500	No	NA	5	1	0	Low-quality	Genome-fragment	3.92	AAI-based (high-confidence)	0	1
NC_048842.1_sliding:18001-19500	1500	No	NA	2	2	0	Low-quality	Genome-fragment	3.93	AAI-based (high-confidence)	0	1
NC_048841.1_sliding:21001-22500	1500	No	NA	2	0	0	Low-quality	Genome-fragment	3.93	AAI-based (high-confidence)	0	1	no viral genes detected
NC_048841.1_sliding:22501-24000	1500	No	NA	4	0	0	Low-quality	Genome-fragment	3.92	AAI-based (high-confidence)	0	1	no viral genes detected
NC_048840.1_sliding:7501-9000	1500	No	NA	5	1	0	Low-quality	Genome-fragment	3.92	AAI-based (high-confidence)	0	1
NC_048840.1_sliding:10501-12000	1500	No	NA	6	1	0	Low-quality	Genome-fragment	3.93	AAI-based (high-confidence)	0	1
NC_048840.1_sliding:15001-16500	1500	No	NA	1	1	0	Low-quality	Genome-fragment	3.72	AAI-based (high-confidence)	0	1
NC_048840.1_sliding:24001-25500	1500	No	NA	4	0	0	Low-quality	Genome-fragment	3.92	AAI-based (high-confidence)	0	1	no viral genes detected
NC_048840.1_sliding:33001-34500	1500	No	NA	3	0	0	Low-quality	Genome-fragment	3.92	AAI-based (high-confidence)	0	1	no viral genes detected
NC_048840.1_sliding:34501-36000	1500	No	NA	2	0	0	Low-quality	Genome-fragment	3.92	AAI-based (high-confidence)	0	1	no viral genes detected
NC_048839.1_sliding:28501-30000	1500	No	NA	2	1	0	Low-quality	Genome-fragment	1.41	HMM-based (lower-bound)	0	1
NC_048838.1_sliding:15001-16500	1500	No	NA	1	0	0	Low-quality	Genome-fragment	3.93	AAI-based (high-confidence)	0	1	no viral genes detected
NC_048838.1_sliding:24001-25500	1500	No	NA	4	0	0	Low-quality	Genome-fragment	3.92	AAI-based (high-confidence)	0	1	no viral genes detected
NC_048838.1_sliding:28501-30000	1500	No	NA	1	1	0	Low-quality	Genome-fragment	3.9	AAI-based (high-confidence)	0	1
NC_048837.1_sliding:3001-4500	1500	No	NA	3	0	0	Low-quality	Genome-fragment	3.98	AAI-based (high-confidence)	0	1	no viral genes detected
NC_048837.1_sliding:6001-7500	1500	No	NA	5	1	0	Low-quality	Genome-fragment	3.92	AAI-based (high-confidence)	0	1
NC_048837.1_sliding:25501-27000	1500	No	NA	3	0	0	Low-quality	Genome-fragment	3.92	AAI-based (high-confidence)	0	1	no viral genes detected
NC_048837.1_sliding:27001-28500	1500	No	NA	2	1	0	Low-quality	Genome-fragment	2.6	HMM-based (lower-bound)	0	1
NC_048836.1_sliding:3001-4500	1500	No	NA	2	0	0	Low-quality	Genome-fragment	3.91	AAI-based (high-confidence)	0	1	no viral genes detected
NC_048836.1_sliding:27001-28500	1500	No	NA	2	1	0	Low-quality	Genome-fragment	2.6	HMM-based (lower-bound)	0	1
NC_048835.1_sliding:1501-3000	1500	No	NA	4	1	0	Low-quality	Genome-fragment	3.92	AAI-based (high-confidence)	0	1
NC_048835.1_sliding:12001-13500	1500	No	NA	3	0	0	Low-quality	Genome-fragment	3.95	AAI-based (high-confidence)	0	1	no viral genes detected
NC_048835.1_sliding:24001-25500	1500	No	NA	4	0	0	Low-quality	Genome-fragment	3.92	AAI-based (high-confidence)	0	1	no viral genes detected
NC_048835.1_sliding:30001-31500	1500	No	NA	1	0	0	Low-quality	Genome-fragment	3.92	AAI-based (high-confidence)	0	1	no viral genes detected
NC_048835.1_sliding:34501-36000	1500	No	NA	2	0	0	Low-quality	Genome-fragment	3.92	AAI-based (high-confidence)	0	1	no viral genes detected
NC_048834.1_sliding:3001-4500	1500	No	NA	2	0	0	Low-quality	Genome-fragment	3.47	AAI-based (high-confidence)	0	1	no viral genes detected
NC_048834.1_sliding:7501-9000	1500	No	NA	1	1	0	Low-quality	Genome-fragment	1.41	HMM-based (lower-bound)	0	1
NC_048834.1_sliding:10501-12000	1500	No	NA	2	0	0	Low-quality	Genome-fragment	3.67	AAI-based (high-confidence)	0	1	no viral genes detected
NC_048834.1_sliding:40501-42000	1500	No	NA	3	0	1	Low-quality	Genome-fragment	2.13	AAI-based (medium-confidence)	0	1	no viral genes detected
NC_048833.1_sliding:9001-10500	1500	No	NA	5	1	0	Low-quality	Genome-fragment	3.92	AAI-based (high-confidence)	0	1
NC_048833.1_sliding:15001-16500	1500	No	NA	3	1	0	Low-quality	Genome-fragment	3.87	AAI-based (high-confidence)	0	1
NC_048833.1_sliding:21001-22500	1500	No	NA	3	0	0	Low-quality	Genome-fragment	3.93	AAI-based (high-confidence)	0	1	no viral genes detected
NC_048832.1_sliding:22501-24000	1500	No	NA	2	1	0	Low-quality	Genome-fragment	4.01	AAI-based (high-confidence)	0	1
NC_048832.1_sliding:31501-33000	1500	No	NA	1	0	0	Low-quality	Genome-fragment	3.92	AAI-based (high-confidence)	0	1	no viral genes detected
NC_048832.1_sliding:36001-37500	1500	No	NA	2	1	0	Low-quality	Genome-fragment	3.92	AAI-based (high-confidence)	0	1
NC_048831.1_sliding:34501-36000	1500	No	NA	2	1	0	Low-quality	Genome-fragment	3.92	AAI-based (high-confidence)	0	1
NC_048830.1_sliding:3001-4500	1500	No	NA	2	1	0	Low-quality	Genome-fragment	3.32	AAI-based (high-confidence)	0	1
NC_048830.1_sliding:12001-13500	1500	No	NA	2	1	0	Low-quality	Genome-fragment	2.86	AAI-based (medium-confidence)	0	1
NC_048830.1_sliding:19501-21000	1500	No	NA	2	0	0	Not-determined	Genome-fragment	NA	NA	0	1	no viral genes detected
NC_048830.1_sliding:24001-25500	1500	No	NA	2	1	0	Low-quality	Genome-fragment	2.68	HMM-based (lower-bound)	0	1
NC_048830.1_sliding:25501-27000	1500	No	NA	3	0	0	Low-quality	Genome-fragment	3.78	AAI-based (medium-confidence)	0	1	no viral genes detected
NC_048829.1_sliding:1-1500	1500	No	NA	2	1	0	Low-quality	Genome-fragment	3.31	AAI-based (medium-confidence)	0	1
NC_048829.1_sliding:13501-15000	1500	No	NA	4	0	0	Not-determined	Genome-fragment	NA	NA	0	1	no viral genes detected
NC_048829.1_sliding:15001-16500	1500	No	NA	2	0	0	Low-quality	Genome-fragment	4.08	AAI-based (medium-confidence)	0	1	no viral genes detected
NC_048828.1_sliding:6001-7500	1500	No	NA	3	2	0	Low-quality	Genome-fragment	1.01	AAI-based (high-confidence)	0	1
NC_048828.1_sliding:22501-24000	1500	No	NA	1	0	0	Low-quality	Genome-fragment	1.02	AAI-based (high-confidence)	0	1	no viral genes detected
NC_048828.1_sliding:51001-52500	1500	No	NA	1	1	0	Low-quality	Genome-fragment	1.01	AAI-based (high-confidence)	0	1
NC_048828.1_sliding:61501-63000	1500	No	NA	1	1	0	Low-quality	Genome-fragment	1.09	AAI-based (high-confidence)	0	1
NC_048828.1_sliding:67501-69000	1500	No	NA	1	1	0	Low-quality	Genome-fragment	1.11	AAI-based (high-confidence)	0	1
NC_048828.1_sliding:69001-70500	1500	No	NA	2	2	0	Low-quality	Genome-fragment	1.07	AAI-based (high-confidence)	0	1
NC_048828.1_sliding:87001-88500	1500	No	NA	3	1	0	Low-quality	Genome-fragment	1.01	AAI-based (high-confidence)	0	1
NC_048828.1_sliding:99001-100500	1500	No	NA	3	2	0	Low-quality	Genome-fragment	1.01	AAI-based (high-confidence)	0	1
NC_048828.1_sliding:135001-136500	1500	No	NA	5	0	0	Low-quality	Genome-fragment	1.01	AAI-based (high-confidence)	0	1	no viral genes detected
NC_048827.1_sliding:4501-6000	1500	No	NA	2	2	0	Low-quality	Genome-fragment	0.69	HMM-based (lower-bound)	0	1
NC_048827.1_sliding:19501-21000	1500	No	NA	2	1	0	Low-quality	Genome-fragment	0.93	HMM-based (lower-bound)	0	1
NC_048827.1_sliding:30001-31500	1500	No	NA	2	1	0	Low-quality	Genome-fragment	1.01	AAI-based (high-confidence)	0	1
NC_048827.1_sliding:40501-42000	1500	No	NA	4	0	0	Low-quality	Genome-fragment	1.01	AAI-based (high-confidence)	0	1	no viral genes detected
NC_048827.1_sliding:43501-45000	1500	No	NA	1	1	0	Low-quality	Genome-fragment	1.12	AAI-based (high-confidence)	0	1
NC_048827.1_sliding:51001-52500	1500	No	NA	3	0	0	Low-quality	Genome-fragment	1.01	AAI-based (high-confidence)	0	1	no viral genes detected
NC_048827.1_sliding:57001-58500	1500	No	NA	4	1	0	Low-quality	Genome-fragment	1.01	AAI-based (high-confidence)	0	1
NC_048827.1_sliding:63001-64500	1500	No	NA	3	1	0	Low-quality	Genome-fragment	1.01	AAI-based (high-confidence)	0	1
NC_048827.1_sliding:67501-69000	1500	No	NA	3	1	0	Low-quality	Genome-fragment	1.01	AAI-based (high-confidence)	0	1
NC_048827.1_sliding:78001-79500	1500	No	NA	2	2	0	Low-quality	Genome-fragment	1.01	AAI-based (high-confidence)	0	1
NC_048827.1_sliding:88501-90000	1500	No	NA	3	0	0	Low-quality	Genome-fragment	1.01	AAI-based (high-confidence)	0	1	no viral genes detected
NC_048827.1_sliding:91501-93000	1500	No	NA	4	1	0	Low-quality	Genome-fragment	1.01	AAI-based (high-confidence)	0	1.01
NC_048827.1_sliding:100501-102000	1500	No	NA	3	1	0	Low-quality	Genome-fragment	1.01	AAI-based (high-confidence)	0	1
NC_048827.1_sliding:115501-117000	1500	No	NA	2	0	0	Low-quality	Genome-fragment	1.01	AAI-based (high-confidence)	0	1	no viral genes detected
NC_048827.1_sliding:142501-144000	1500	No	NA	1	0	0	Low-quality	Genome-fragment	1.01	AAI-based (high-confidence)	0	1	no viral genes detected
NC_048826.1_sliding:6001-7500	1500	No	NA	3	0	0	Low-quality	Genome-fragment	2.2	AAI-based (high-confidence)	0	1	no viral genes detected
NC_048826.1_sliding:15001-16500	1500	No	NA	3	2	0	Low-quality	Genome-fragment	2.21	AAI-based (high-confidence)	0	1
NC_048826.1_sliding:57001-58500	1500	No	NA	3	0	0	Low-quality	Genome-fragment	2.21	AAI-based (high-confidence)	0	1	no viral genes detected
NC_048826.1_sliding:58501-60000	1500	No	NA	3	2	0	Low-quality	Genome-fragment	2.21	AAI-based (high-confidence)	0	1
NC_048825.1_sliding:3001-4500	1500	No	NA	3	1	0	Low-quality	Genome-fragment	2.45	AAI-based (high-confidence)	0	1
NC_048825.1_sliding:6001-7500	1500	No	NA	3	2	0	Low-quality	Genome-fragment	2.42	AAI-based (high-confidence)	0	1
NC_048825.1_sliding:30001-31500	1500	No	NA	2	1	0	Low-quality	Genome-fragment	2.47	AAI-based (high-confidence)	0	1
NC_048825.1_sliding:31501-33000	1500	No	NA	4	1	0	Low-quality	Genome-fragment	2.47	AAI-based (high-confidence)	0	1
NC_048825.1_sliding:45001-46500	1500	No	NA	2	0	0	Low-quality	Genome-fragment	2.45	AAI-based (medium-confidence)	0	1	no viral genes detected
NC_048825.1_sliding:46501-48000	1500	No	NA	3	2	0	Low-quality	Genome-fragment	2.47	AAI-based (high-confidence)	0	1
NC_048825.1_sliding:57001-58500	1500	No	NA	2	2	0	Low-quality	Genome-fragment	2.77	AAI-based (medium-confidence)	0	1
NC_048824.1_sliding:24001-25500	1500	No	NA	1	1	0	Low-quality	Genome-fragment	1.96	HMM-based (lower-bound)	0	1
NC_048824.1_sliding:31501-33000	1500	No	NA	5	1	0	Low-quality	Genome-fragment	2.1	AAI-based (high-confidence)	0	1
NC_048824.1_sliding:33001-34500	1500	No	NA	1	0	0	Low-quality	Genome-fragment	2.1	AAI-based (high-confidence)	0	1	no viral genes detected
NC_048824.1_sliding:34501-36000	1500	No	NA	4	1	0	Low-quality	Genome-fragment	2.1	AAI-based (high-confidence)	0	1
NC_048823.1_sliding:4501-6000	1500	No	NA	3	1	0	Low-quality	Genome-fragment	2.51	AAI-based (high-confidence)	0	1
NC_048823.1_sliding:9001-10500	1500	No	NA	1	1	0	Low-quality	Genome-fragment	2.5	AAI-based (high-confidence)	0	1
NC_048823.1_sliding:27001-28500	1500	No	NA	1	1	0	Low-quality	Genome-fragment	2.19	HMM-based (lower-bound)	0	1
NC_048823.1_sliding:31501-33000	1500	No	NA	4	1	0	Low-quality	Genome-fragment	2.47	AAI-based (high-confidence)	0	1.01
NC_048823.1_sliding:34501-36000	1500	No	NA	5	1	0	Low-quality	Genome-fragment	2.46	AAI-based (high-confidence)	0	1
NC_048823.1_sliding:42001-43500	1500	No	NA	3	2	0	Low-quality	Genome-fragment	2.46	AAI-based (high-confidence)	0	1
NC_048823.1_sliding:46501-48000	1500	No	NA	5	0	0	Low-quality	Genome-fragment	2.47	AAI-based (high-confidence)	0	1	no viral genes detected
NC_048822.1_sliding:31501-33000	1500	No	NA	5	0	0	Low-quality	Genome-fragment	2.5	AAI-based (high-confidence)	0	1	no viral genes detected
NC_048822.1_sliding:58501-60000	1500	No	NA	2	2	0	Low-quality	Genome-fragment	2.51	AAI-based (medium-confidence)	0	1
NC_048821.1_sliding:13501-15000	1500	No	NA	2	1	0	Low-quality	Genome-fragment	0.63	AAI-based (high-confidence)	0	1
NC_048821.1_sliding:19501-21000	1500	No	NA	1	1	0	Low-quality	Genome-fragment	0.62	AAI-based (high-confidence)	0	1
NC_048821.1_sliding:24001-25500	1500	No	NA	2	1	0	Low-quality	Genome-fragment	0.63	AAI-based (high-confidence)	0	1
NC_048821.1_sliding:43501-45000	1500	No	NA	2	2	0	Low-quality	Genome-fragment	0.63	AAI-based (high-confidence)	0	1
NC_048821.1_sliding:46501-48000	1500	No	NA	3	1	0	Low-quality	Genome-fragment	0.63	AAI-based (high-confidence)	0	1
NC_048821.1_sliding:52501-54000	1500	No	NA	2	2	0	Low-quality	Genome-fragment	0.63	AAI-based (high-confidence)	0	1
NC_048821.1_sliding:70501-72000	1500	No	NA	3	2	0	Low-quality	Genome-fragment	0.63	AAI-based (high-confidence)	0	1
NC_048821.1_sliding:85501-87000	1500	No	NA	4	1	0	Low-quality	Genome-fragment	0.63	AAI-based (high-confidence)	0	1
NC_048821.1_sliding:100501-102000	1500	No	NA	1	1	0	Low-quality	Genome-fragment	0.63	AAI-based (high-confidence)	0	1
NC_048821.1_sliding:126001-127500	1500	No	NA	2	0	0	Low-quality	Genome-fragment	0.6	AAI-based (high-confidence)	0	1	no viral genes detected
NC_048821.1_sliding:145501-147000	1500	No	NA	4	1	0	Low-quality	Genome-fragment	0.63	AAI-based (high-confidence)	0	1
NC_048821.1_sliding:151501-153000	1500	No	NA	2	2	0	Low-quality	Genome-fragment	0.51	HMM-based (lower-bound)	0	1
NC_048821.1_sliding:180001-181500	1500	No	NA	3	1	0	Low-quality	Genome-fragment	0.63	AAI-based (high-confidence)	0	1
NC_048821.1_sliding:193501-195000	1500	No	NA	1	1	0	Low-quality	Genome-fragment	0.5	HMM-based (lower-bound)	0	1
NC_048821.1_sliding:195001-196500	1500	No	NA	2	2	0	Low-quality	Genome-fragment	0.5	HMM-based (lower-bound)	0	1
NC_048821.1_sliding:204001-205500	1500	No	NA	1	1	0	Low-quality	Genome-fragment	0.5	HMM-based (lower-bound)	0	1
NC_048820.1_sliding:6001-7500	1500	No	NA	2	2	0	Low-quality	Genome-fragment	1.96	AAI-based (high-confidence)	0	1
NC_048819.1_sliding:9001-10500	1500	No	NA	3	2	0	Low-quality	Genome-fragment	1.33	AAI-based (high-confidence)	0	1
NC_048819.1_sliding:12001-13500	1500	No	NA	2	0	0	Low-quality	Genome-fragment	1.33	AAI-based (high-confidence)	0	1	no viral genes detected
NC_048819.1_sliding:15001-16500	1500	No	NA	2	1	0	Low-quality	Genome-fragment	1.32	AAI-based (high-confidence)	0	1
NC_048819.1_sliding:19501-21000	1500	No	NA	2	0	0	Low-quality	Genome-fragment	1.32	AAI-based (high-confidence)	0	1	no viral genes detected
NC_048819.1_sliding:21001-22500	1500	No	NA	2	1	0	Low-quality	Genome-fragment	1.33	AAI-based (high-confidence)	0	1
NC_048819.1_sliding:27001-28500	1500	No	NA	1	1	0	Low-quality	Genome-fragment	1.33	AAI-based (high-confidence)	0	1
NC_048819.1_sliding:31501-33000	1500	No	NA	5	5	0	Low-quality	Genome-fragment	1.32	AAI-based (high-confidence)	0	1
NC_048819.1_sliding:37501-39000	1500	No	NA	1	0	0	Low-quality	Genome-fragment	1.33	AAI-based (high-confidence)	0	1	no viral genes detected
NC_048819.1_sliding:45001-46500	1500	No	NA	3	2	0	Low-quality	Genome-fragment	1.33	AAI-based (high-confidence)	0	1
NC_048819.1_sliding:66001-67500	1500	No	NA	3	3	0	Low-quality	Genome-fragment	1.32	AAI-based (high-confidence)	0	1
NC_048818.1_sliding:9001-10500	1500	No	NA	1	0	0	Low-quality	Genome-fragment	1.3	AAI-based (high-confidence)	0	1	no viral genes detected
NC_048818.1_sliding:28501-30000	1500	No	NA	6	3	0	Low-quality	Genome-fragment	1.35	AAI-based (high-confidence)	0	1
NC_048818.1_sliding:54001-55500	1500	No	NA	1	0	0	Low-quality	Genome-fragment	1.25	AAI-based (high-confidence)	0	1	no viral genes detected
NC_048818.1_sliding:55501-57000	1500	No	NA	5	4	0	Low-quality	Genome-fragment	1.31	AAI-based (high-confidence)	0	1
NC_048818.1_sliding:73501-75000	1500	No	NA	2	1	0	Low-quality	Genome-fragment	1.32	AAI-based (high-confidence)	0	1
NC_048817.1_sliding:4501-6000	1500	No	NA	4	2	0	Low-quality	Genome-fragment	2.42	AAI-based (high-confidence)	0	1
NC_048817.1_sliding:28501-30000	1500	No	NA	3	1	0	Low-quality	Genome-fragment	2.5	AAI-based (high-confidence)	0	1.04
NC_048817.1_sliding:33001-34500	1500	No	NA	2	1	0	Low-quality	Genome-fragment	2.5	AAI-based (high-confidence)	0	1
NC_048817.1_sliding:52501-54000	1500	No	NA	3	0	0	Low-quality	Genome-fragment	2.5	AAI-based (high-confidence)	0	1	no viral genes detected
NC_048816.1_sliding:7501-9000	1500	No	NA	4	2	0	Low-quality	Genome-fragment	2.42	AAI-based (high-confidence)	0	1
NC_048816.1_sliding:12001-13500	1500	No	NA	1	1	0	Low-quality	Genome-fragment	2.51	AAI-based (high-confidence)	0	1
NC_048816.1_sliding:18001-19500	1500	No	NA	4	4	0	Low-quality	Genome-fragment	2.55	AAI-based (high-confidence)	0	1
NC_048816.1_sliding:34501-36000	1500	No	NA	7	0	0	Low-quality	Genome-fragment	2.46	AAI-based (high-confidence)	0	1	no viral genes detected
NC_048815.1_sliding:6001-7500	1500	No	NA	2	0	0	Low-quality	Genome-fragment	2.21	AAI-based (high-confidence)	0	1	no viral genes detected
NC_048815.1_sliding:9001-10500	1500	No	NA	3	1	0	Low-quality	Genome-fragment	2.21	AAI-based (high-confidence)	0	1
NC_048815.1_sliding:27001-28500	1500	No	NA	2	1	0	Low-quality	Genome-fragment	2.14	AAI-based (high-confidence)	0	1
NC_048815.1_sliding:30001-31500	1500	No	NA	4	2	0	Low-quality	Genome-fragment	2.21	AAI-based (high-confidence)	0	1
NC_048815.1_sliding:36001-37500	1500	No	NA	6	2	0	Low-quality	Genome-fragment	2.21	AAI-based (high-confidence)	0	1
NC_048815.1_sliding:37501-39000	1500	No	NA	3	1	0	Low-quality	Genome-fragment	2.21	AAI-based (high-confidence)	0	1
NC_048815.1_sliding:40501-42000	1500	No	NA	3	1	0	Low-quality	Genome-fragment	2.21	AAI-based (high-confidence)	0	1
NC_048814.1_sliding:1501-3000	1500	No	NA	2	1	0	Low-quality	Genome-fragment	2.21	AAI-based (high-confidence)	0	1
NC_048814.1_sliding:34501-36000	1500	No	NA	4	0	0	Low-quality	Genome-fragment	2.21	AAI-based (high-confidence)	0	1	no viral genes detected
NC_048814.1_sliding:43501-45000	1500	No	NA	3	2	0	Low-quality	Genome-fragment	2.21	AAI-based (high-confidence)	0	1
NC_048814.1_sliding:48001-49500	1500	No	NA	3	1	0	Low-quality	Genome-fragment	2.22	AAI-based (high-confidence)	0	1
NC_048813.1_sliding:16501-18000	1500	No	NA	1	1	0	Low-quality	Genome-fragment	1.97	HMM-based (lower-bound)	0	1
NC_048813.1_sliding:36001-37500	1500	No	NA	3	1	0	Low-quality	Genome-fragment	2.21	AAI-based (high-confidence)	0	1
NC_048813.1_sliding:40501-42000	1500	No	NA	4	1	0	Low-quality	Genome-fragment	2.22	AAI-based (high-confidence)	0	1
NC_048812.1_sliding:4501-6000	1500	No	NA	2	1	0	Low-quality	Genome-fragment	2.21	AAI-based (high-confidence)	0	1
NC_048812.1_sliding:6001-7500	1500	No	NA	3	0	0	Low-quality	Genome-fragment	2.21	AAI-based (high-confidence)	0	1	no viral genes detected
NC_048812.1_sliding:18001-19500	1500	No	NA	1	0	0	Not-determined	Genome-fragment	NA	NA	0	1	no viral genes detected
NC_048812.1_sliding:30001-31500	1500	No	NA	4	2	0	Low-quality	Genome-fragment	2.27	AAI-based (high-confidence)	0	1
NC_048812.1_sliding:37501-39000	1500	No	NA	4	1	0	Low-quality	Genome-fragment	2.21	AAI-based (high-confidence)	0	1
NC_048812.1_sliding:45001-46500	1500	No	NA	3	3	0	Low-quality	Genome-fragment	2.21	AAI-based (high-confidence)	0	1
NC_048812.1_sliding:51001-52500	1500	No	NA	5	1	0	Low-quality	Genome-fragment	2.21	AAI-based (high-confidence)	0	1
NC_048812.1_sliding:63001-64500	1500	No	NA	2	0	0	Low-quality	Genome-fragment	2.21	AAI-based (high-confidence)	0	1	no viral genes detected
NC_048811.1_sliding:4501-6000	1500	No	NA	4	4	0	Low-quality	Genome-fragment	1.32	AAI-based (high-confidence)	0	1
NC_048811.1_sliding:13501-15000	1500	No	NA	4	3	0	Low-quality	Genome-fragment	1.31	AAI-based (high-confidence)	0	1
NC_048811.1_sliding:19501-21000	1500	No	NA	3	3	0	Low-quality	Genome-fragment	1.33	AAI-based (high-confidence)	0	1
NC_048811.1_sliding:24001-25500	1500	No	NA	4	4	0	Low-quality	Genome-fragment	1.33	AAI-based (high-confidence)	0	1
NC_048811.1_sliding:27001-28500	1500	No	NA	3	3	0	Low-quality	Genome-fragment	1.31	AAI-based (high-confidence)	0	1
NC_048811.1_sliding:31501-33000	1500	No	NA	4	4	0	Low-quality	Genome-fragment	1.31	AAI-based (high-confidence)	0	1
NC_048811.1_sliding:67501-69000	1500	No	NA	1	0	0	Low-quality	Genome-fragment	1.33	AAI-based (high-confidence)	0	1	no viral genes detected
NC_048811.1_sliding:70501-72000	1500	No	NA	1	1	0	Low-quality	Genome-fragment	1.33	AAI-based (high-confidence)	0	1
NC_048811.1_sliding:94501-96000	1500	No	NA	2	2	0	Low-quality	Genome-fragment	1.33	AAI-based (high-confidence)	0	1
NC_048810.1_sliding:3001-4500	1500	No	NA	4	1	0	Low-quality	Genome-fragment	2.47	AAI-based (high-confidence)	0	1
NC_048809.1_sliding:1-1500	1500	No	NA	2	2	0	Low-quality	Genome-fragment	1.33	AAI-based (high-confidence)	0	1
NC_048809.1_sliding:60001-61500	1500	No	NA	1	1	0	Low-quality	Genome-fragment	1.33	AAI-based (high-confidence)	0	1
NC_048809.1_sliding:79501-81000	1500	No	NA	2	2	0	Low-quality	Genome-fragment	1.21	HMM-based (lower-bound)	0	1
NC_048808.1_sliding:1-1500	1500	No	NA	3	1	0	Low-quality	Genome-fragment	1.33	AAI-based (high-confidence)	0	1
NC_048808.1_sliding:49501-51000	1500	No	NA	2	2	0	Low-quality	Genome-fragment	1.32	AAI-based (high-confidence)	0	1
NC_048808.1_sliding:97501-99000	1500	No	NA	3	0	0	Low-quality	Genome-fragment	1.33	AAI-based (high-confidence)	0	1	no viral genes detected
NC_048808.1_sliding:100501-102000	1500	No	NA	4	4	0	Low-quality	Genome-fragment	1.33	AAI-based (high-confidence)	0	1
NC_048807.1_sliding:12001-13500	1500	No	NA	6	2	0	Low-quality	Genome-fragment	1.02	AAI-based (high-confidence)	0	1
NC_048807.1_sliding:15001-16500	1500	No	NA	2	1	0	Low-quality	Genome-fragment	1.01	AAI-based (high-confidence)	0	1
NC_048807.1_sliding:27001-28500	1500	No	NA	5	3	0	Low-quality	Genome-fragment	1.01	AAI-based (high-confidence)	0	1
NC_048807.1_sliding:96001-97500	1500	No	NA	5	3	0	Low-quality	Genome-fragment	1.01	AAI-based (high-confidence)	0	1
NC_048807.1_sliding:112501-114000	1500	No	NA	4	3	0	Low-quality	Genome-fragment	1.02	AAI-based (high-confidence)	0	1
NC_048807.1_sliding:118501-120000	1500	No	NA	5	1	0	Low-quality	Genome-fragment	1.02	AAI-based (high-confidence)	0	1
NC_048807.1_sliding:127501-129000	1500	No	NA	6	1	0	Low-quality	Genome-fragment	1.02	AAI-based (high-confidence)	0	1
NC_048805.1_sliding:28501-30000	1500	No	NA	2	1	0	Low-quality	Genome-fragment	2.57	AAI-based (high-confidence)	0	1
NC_048805.1_sliding:30001-31500	1500	No	NA	2	0	0	Not-determined	Genome-fragment	NA	NA	0	1	no viral genes detected
NC_048805.1_sliding:39001-40500	1500	No	NA	3	3	0	Low-quality	Genome-fragment	2.37	AAI-based (high-confidence)	0	1
NC_048804.1_sliding:3001-4500	1500	No	NA	3	2	0	Low-quality	Genome-fragment	0.94	AAI-based (high-confidence)	0	1
NC_048804.1_sliding:12001-13500	1500	No	NA	4	3	0	Low-quality	Genome-fragment	0.94	AAI-based (high-confidence)	0	1
NC_048804.1_sliding:15001-16500	1500	No	NA	3	1	0	Low-quality	Genome-fragment	0.94	AAI-based (high-confidence)	0	1
NC_048804.1_sliding:24001-25500	1500	No	NA	1	1	0	Low-quality	Genome-fragment	0.94	AAI-based (high-confidence)	0	1
NC_048804.1_sliding:37501-39000	1500	No	NA	3	0	0	Low-quality	Genome-fragment	0.94	AAI-based (high-confidence)	0	1	no viral genes detected
NC_048804.1_sliding:103501-105000	1500	No	NA	4	2	0	Low-quality	Genome-fragment	0.94	AAI-based (high-confidence)	0	1
NC_048804.1_sliding:115501-117000	1500	No	NA	2	2	0	Low-quality	Genome-fragment	0.94	AAI-based (high-confidence)	0	1
NC_048804.1_sliding:118501-120000	1500	No	NA	2	0	0	Low-quality	Genome-fragment	0.94	AAI-based (high-confidence)	0	1	no viral genes detected
NC_048804.1_sliding:123001-124500	1500	No	NA	2	0	0	Low-quality	Genome-fragment	0.94	AAI-based (high-confidence)	0	1	no viral genes detected
NC_048803.1_sliding:3001-4500	1500	No	NA	1	1	0	Low-quality	Genome-fragment	1.42	AAI-based (high-confidence)	0	1
NC_048803.1_sliding:9001-10500	1500	No	NA	5	3	0	Low-quality	Genome-fragment	2.81	AAI-based (high-confidence)	0	1
NC_048803.1_sliding:16501-18000	1500	No	NA	3	1	0	Low-quality	Genome-fragment	2.81	AAI-based (high-confidence)	0	1
NC_048803.1_sliding:28501-30000	1500	No	NA	3	1	0	Low-quality	Genome-fragment	2.82	AAI-based (high-confidence)	0	1
NC_048803.1_sliding:40501-42000	1500	No	NA	2	2	0	Low-quality	Genome-fragment	1.18	HMM-based (lower-bound)	0	1
NC_048802.1_sliding:9001-10500	1500	No	NA	2	1	0	Low-quality	Genome-fragment	0.87	AAI-based (high-confidence)	0	1
NC_048802.1_sliding:13501-15000	1500	No	NA	3	2	0	Low-quality	Genome-fragment	0.94	AAI-based (high-confidence)	0	1
NC_048802.1_sliding:18001-19500	1500	No	NA	1	1	0	Low-quality	Genome-fragment	0.94	AAI-based (high-confidence)	0	1
NC_048802.1_sliding:51001-52500	1500	No	NA	1	0	0	Not-determined	Genome-fragment	NA	NA	0	1	no viral genes detected
NC_048802.1_sliding:54001-55500	1500	No	NA	4	2	0	Low-quality	Genome-fragment	0.94	AAI-based (high-confidence)	0	1
NC_048802.1_sliding:69001-70500	1500	No	NA	1	0	0	Low-quality	Genome-fragment	0.51	AAI-based (high-confidence)	0	1	no viral genes detected
NC_048802.1_sliding:100501-102000	1500	No	NA	5	1	0	Low-quality	Genome-fragment	0.94	AAI-based (high-confidence)	0	1
NC_048802.1_sliding:111001-112500	1500	No	NA	4	2	0	Low-quality	Genome-fragment	0.94	AAI-based (high-confidence)	0	1
NC_048802.1_sliding:112501-114000	1500	No	NA	3	3	0	Low-quality	Genome-fragment	0.94	AAI-based (high-confidence)	0	1
NC_048802.1_sliding:130501-132000	1500	No	NA	6	0	0	Low-quality	Genome-fragment	0.94	AAI-based (high-confidence)	0	1	no viral genes detected
NC_048802.1_sliding:139501-141000	1500	No	NA	5	0	0	Low-quality	Genome-fragment	0.94	AAI-based (high-confidence)	0	1	no viral genes detected
NC_048802.1_sliding:148501-150000	1500	No	NA	2	1	0	Low-quality	Genome-fragment	0.94	AAI-based (high-confidence)	0	1
NC_048800.1_sliding:24001-25500	1500	No	NA	3	1	0	Low-quality	Genome-fragment	2.2	AAI-based (high-confidence)	0	1
NC_048800.1_sliding:30001-31500	1500	No	NA	3	1	0	Low-quality	Genome-fragment	2.2	AAI-based (high-confidence)	0	1
NC_048800.1_sliding:39001-40500	1500	No	NA	2	2	0	Low-quality	Genome-fragment	2.16	AAI-based (high-confidence)	0	1
NC_048800.1_sliding:42001-43500	1500	No	NA	4	4	0	Low-quality	Genome-fragment	2.2	AAI-based (high-confidence)	0	1
NC_048800.1_sliding:43501-45000	1500	No	NA	5	4	0	Low-quality	Genome-fragment	2.2	AAI-based (high-confidence)	0	1
NC_048800.1_sliding:49501-51000	1500	No	NA	3	2	0	Low-quality	Genome-fragment	2.2	AAI-based (high-confidence)	0	1
NC_048797.1_sliding:1-1500	1500	No	NA	4	0	0	Low-quality	Genome-fragment	0.93	AAI-based (high-confidence)	0	1	no viral genes detected
NC_048797.1_sliding:1501-3000	1500	No	NA	3	0	1	Low-quality	Genome-fragment	0.93	AAI-based (high-confidence)	0	1	no viral genes detected
NC_048797.1_sliding:27001-28500	1500	No	NA	5	1	0	Low-quality	Genome-fragment	0.92	AAI-based (high-confidence)	0	1
NC_048797.1_sliding:34501-36000	1500	No	NA	2	2	0	Low-quality	Genome-fragment	0.98	AAI-based (high-confidence)	0	1
NC_048797.1_sliding:51001-52500	1500	No	NA	1	1	0	Low-quality	Genome-fragment	0.94	AAI-based (high-confidence)	0	1
NC_048797.1_sliding:66001-67500	1500	No	NA	2	2	0	Low-quality	Genome-fragment	0.93	AAI-based (high-confidence)	0	1
NC_048797.1_sliding:76501-78000	1500	No	NA	2	2	0	Low-quality	Genome-fragment	0.92	AAI-based (high-confidence)	0	1
NC_048797.1_sliding:84001-85500	1500	No	NA	3	1	0	Low-quality	Genome-fragment	0.94	AAI-based (high-confidence)	0	1
NC_048797.1_sliding:85501-87000	1500	No	NA	4	1	0	Low-quality	Genome-fragment	0.93	AAI-based (high-confidence)	0	1
NC_048797.1_sliding:121501-123000	1500	No	NA	3	1	0	Low-quality	Genome-fragment	0.95	AAI-based (high-confidence)	0	1
NC_048797.1_sliding:133501-135000	1500	No	NA	1	1	0	Low-quality	Genome-fragment	0.96	AAI-based (high-confidence)	0	1
NC_048794.1_sliding:16501-18000	1500	No	NA	4	2	0	Low-quality	Genome-fragment	1.33	AAI-based (high-confidence)	0	1
NC_048794.1_sliding:22501-24000	1500	No	NA	2	2	0	Low-quality	Genome-fragment	1.33	AAI-based (high-confidence)	0	1
NC_048794.1_sliding:34501-36000	1500	No	NA	4	4	0	Low-quality	Genome-fragment	1.32	AAI-based (high-confidence)	0	1
NC_048794.1_sliding:64501-66000	1500	No	NA	2	1	0	Low-quality	Genome-fragment	1.33	AAI-based (high-confidence)	0	1
NC_048794.1_sliding:70501-72000	1500	No	NA	2	1	0	Low-quality	Genome-fragment	1.33	AAI-based (high-confidence)	0	1
NC_048794.1_sliding:84001-85500	1500	No	NA	1	1	0	Low-quality	Genome-fragment	1.55	AAI-based (high-confidence)	0	1
NC_048794.1_sliding:94501-96000	1500	No	NA	2	2	0	Low-quality	Genome-fragment	1.32	AAI-based (high-confidence)	0	1
NC_048779.1_sliding:6001-7500	1500	No	NA	2	0	0	Low-quality	Genome-fragment	0.63	AAI-based (high-confidence)	0	1	no viral genes detected
NC_048779.1_sliding:18001-19500	1500	No	NA	2	0	0	Low-quality	Genome-fragment	0.63	AAI-based (high-confidence)	0	1	no viral genes detected
NC_048779.1_sliding:19501-21000	1500	No	NA	4	1	0	Low-quality	Genome-fragment	0.63	AAI-based (high-confidence)	0	1
NC_048779.1_sliding:52501-54000	1500	No	NA	2	1	0	Low-quality	Genome-fragment	0.52	HMM-based (lower-bound)	0	1
NC_048779.1_sliding:69001-70500	1500	No	NA	3	0	0	Low-quality	Genome-fragment	0.63	AAI-based (high-confidence)	0	1	no viral genes detected
NC_048779.1_sliding:72001-73500	1500	No	NA	4	0	0	Low-quality	Genome-fragment	0.63	AAI-based (high-confidence)	0	1	no viral genes detected
NC_048779.1_sliding:156001-157500	1500	No	NA	2	1	0	Low-quality	Genome-fragment	0.63	AAI-based (high-confidence)	0	1
NC_048779.1_sliding:163501-165000	1500	No	NA	1	0	0	Not-determined	Genome-fragment	NA	NA	0	1	no viral genes detected
NC_048779.1_sliding:172501-174000	1500	No	NA	1	1	0	Low-quality	Genome-fragment	0.5	HMM-based (lower-bound)	0	1
NC_048779.1_sliding:187501-189000	1500	No	NA	2	2	0	Low-quality	Genome-fragment	0.5	HMM-based (lower-bound)	0	1
NC_048779.1_sliding:220501-222000	1500	No	NA	1	1	0	Low-quality	Genome-fragment	0.5	HMM-based (lower-bound)	0	1
NC_048672.1_sliding:15001-16500	1500	No	NA	3	0	0	Low-quality	Genome-fragment	3.28	AAI-based (high-confidence)	0	1	no viral genes detected
NC_048672.1_sliding:31501-33000	1500	No	NA	1	1	0	Low-quality	Genome-fragment	3.36	AAI-based (high-confidence)	0	1
NC_048671.1_sliding:36001-37500	1500	Yes	421	2	1	1	Low-quality	Genome-fragment	0.89	AAI-based (high-confidence)	71.93	1.02
NC_048666.1_sliding:7501-9000	1500	No	NA	2	1	0	Low-quality	Genome-fragment	2.38	AAI-based (high-confidence)	0	1
NC_048666.1_sliding:27001-28500	1500	No	NA	2	2	0	Low-quality	Genome-fragment	2.3	AAI-based (high-confidence)	0	1
NC_048666.1_sliding:30001-31500	1500	No	NA	1	1	0	Low-quality	Genome-fragment	1.38	AAI-based (high-confidence)	0	1
NC_048666.1_sliding:34501-36000	1500	No	NA	3	3	0	Low-quality	Genome-fragment	2.32	AAI-based (high-confidence)	0	1
NC_048666.1_sliding:54001-55500	1500	No	NA	4	4	0	Low-quality	Genome-fragment	2.23	AAI-based (high-confidence)	0	1
NC_048664.1_sliding:7501-9000	1500	No	NA	3	1	0	Low-quality	Genome-fragment	1.65	AAI-based (high-confidence)	0	1
NC_048664.1_sliding:13501-15000	1500	No	NA	1	1	0	Low-quality	Genome-fragment	1.72	AAI-based (high-confidence)	0	1
NC_048664.1_sliding:18001-19500	1500	No	NA	5	1	0	Low-quality	Genome-fragment	1.65	AAI-based (high-confidence)	0	1
NC_048664.1_sliding:27001-28500	1500	No	NA	2	0	0	Low-quality	Genome-fragment	1.66	AAI-based (high-confidence)	0	1	no viral genes detected
NC_048664.1_sliding:30001-31500	1500	No	NA	4	1	0	Low-quality	Genome-fragment	1.65	AAI-based (high-confidence)	0	1
NC_048664.1_sliding:37501-39000	1500	No	NA	4	0	0	Low-quality	Genome-fragment	1.63	AAI-based (high-confidence)	0	1	no viral genes detected
NC_048664.1_sliding:39001-40500	1500	No	NA	2	1	0	Low-quality	Genome-fragment	1.65	AAI-based (high-confidence)	0	1
NC_048664.1_sliding:42001-43500	1500	No	NA	2	1	0	Low-quality	Genome-fragment	1.66	AAI-based (high-confidence)	0	1
NC_048664.1_sliding:52501-54000	1500	No	NA	2	2	0	Low-quality	Genome-fragment	1.66	AAI-based (high-confidence)	0	1
NC_048664.1_sliding:57001-58500	1500	No	NA	2	0	0	Low-quality	Genome-fragment	1.63	AAI-based (high-confidence)	0	1	no viral genes detected
NC_048664.1_sliding:60001-61500	1500	No	NA	2	1	0	Low-quality	Genome-fragment	1.65	AAI-based (high-confidence)	0	1
NC_048664.1_sliding:82501-84000	1500	No	NA	6	2	0	Low-quality	Genome-fragment	1.64	AAI-based (high-confidence)	0	1
NC_048664.1_sliding:85501-87000	1500	No	NA	6	1	0	Low-quality	Genome-fragment	1.65	AAI-based (high-confidence)	0	1
NC_048191.1_sliding:1501-3000	1500	No	NA	1	1	0	Low-quality	Genome-fragment	1.15	AAI-based (high-confidence)	0	1
NC_048191.1_sliding:10501-12000	1500	No	NA	5	2	0	Low-quality	Genome-fragment	1.79	AAI-based (high-confidence)	0	1.04
NC_048191.1_sliding:18001-19500	1500	No	NA	5	1	0	Low-quality	Genome-fragment	1.79	AAI-based (high-confidence)	0	1
NC_048191.1_sliding:27001-28500	1500	No	NA	5	1	0	Low-quality	Genome-fragment	1.8	AAI-based (high-confidence)	0	1.02
NC_048191.1_sliding:34501-36000	1500	No	NA	5	1	0	Low-quality	Genome-fragment	1.78	AAI-based (high-confidence)	0	1
NC_048191.1_sliding:46501-48000	1500	No	NA	3	2	0	Low-quality	Genome-fragment	1.79	AAI-based (high-confidence)	0	1
NC_048191.1_sliding:61501-63000	1500	No	NA	3	3	0	Low-quality	Genome-fragment	1.79	AAI-based (high-confidence)	0	1
NC_048188.1_sliding:21001-22500	1500	No	NA	1	0	0	Low-quality	Genome-fragment	1.76	AAI-based (high-confidence)	0	1	no viral genes detected
NC_048188.1_sliding:43501-45000	1500	No	NA	3	1	0	Low-quality	Genome-fragment	1.79	AAI-based (high-confidence)	0	1
NC_048188.1_sliding:45001-46500	1500	No	NA	4	1	0	Low-quality	Genome-fragment	1.79	AAI-based (high-confidence)	0	1
NC_048188.1_sliding:46501-48000	1500	No	NA	4	1	0	Low-quality	Genome-fragment	1.8	AAI-based (high-confidence)	0	1
NC_048188.1_sliding:49501-51000	1500	No	NA	2	1	0	Low-quality	Genome-fragment	1.09	AAI-based (high-confidence)	0	1
NC_048187.1_sliding:9001-10500	1500	No	NA	2	2	0	Low-quality	Genome-fragment	1.77	AAI-based (high-confidence)	0	1
NC_048187.1_sliding:28501-30000	1500	No	NA	3	1	0	Low-quality	Genome-fragment	1.8	AAI-based (high-confidence)	0	1.02
NC_048187.1_sliding:33001-34500	1500	No	NA	5	2	0	Low-quality	Genome-fragment	1.78	AAI-based (high-confidence)	0	1
NC_048187.1_sliding:46501-48000	1500	No	NA	5	1	0	Low-quality	Genome-fragment	1.79	AAI-based (high-confidence)	0	1
NC_048187.1_sliding:55501-57000	1500	No	NA	2	2	0	Low-quality	Genome-fragment	1.79	AAI-based (high-confidence)	0	1
NC_048187.1_sliding:67501-69000	1500	No	NA	1	1	0	Low-quality	Genome-fragment	1.8	AAI-based (high-confidence)	0	1
NC_048187.1_sliding:79501-81000	1500	No	NA	2	0	0	Low-quality	Genome-fragment	1.8	AAI-based (high-confidence)	0	1	no viral genes detected
NC_048147.1_sliding:21001-22500	1500	No	NA	3	2	0	Low-quality	Genome-fragment	2.35	AAI-based (high-confidence)	0	1
NC_048147.1_sliding:22501-24000	1500	No	NA	2	2	0	Low-quality	Genome-fragment	2.27	AAI-based (high-confidence)	0	1
NC_048147.1_sliding:55501-57000	1500	No	NA	4	0	0	Low-quality	Genome-fragment	2.42	AAI-based (high-confidence)	0	1	no viral genes detected
NC_048051.1_sliding:12001-13500	1500	No	NA	2	1	0	Low-quality	Genome-fragment	3.89	AAI-based (high-confidence)	0	1
NC_048050.1_sliding:9001-10500	1500	No	NA	4	3	0	Low-quality	Genome-fragment	3.65	AAI-based (high-confidence)	0	1
NC_048050.1_sliding:21001-22500	1500	No	NA	5	2	0	Low-quality	Genome-fragment	3.73	AAI-based (high-confidence)	0	1
NC_048023.1_sliding:1-1500	1500	No	NA	2	0	0	Low-quality	Genome-fragment	3.73	AAI-based (high-confidence)	0	1.01	no viral genes detected
NC_048023.1_sliding:9001-10500	1500	No	NA	3	3	0	Low-quality	Genome-fragment	3.77	AAI-based (high-confidence)	0	1
NC_048023.1_sliding:21001-22500	1500	No	NA	2	2	0	Low-quality	Genome-fragment	3.76	AAI-based (high-confidence)	0	1
NC_048023.1_sliding:25501-27000	1500	No	NA	2	2	0	Low-quality	Genome-fragment	3.25	HMM-based (lower-bound)	0	1
NC_048023.1_sliding:34501-36000	1500	No	NA	1	1	0	Low-quality	Genome-fragment	3.56	AAI-based (high-confidence)	0	1
NC_048020.1_sliding:34501-36000	1500	No	NA	5	2	0	Low-quality	Genome-fragment	2.79	AAI-based (high-confidence)	0	1
NC_048020.1_sliding:36001-37500	1500	No	NA	3	0	0	Low-quality	Genome-fragment	2.79	AAI-based (high-confidence)	0	1	no viral genes detected
NC_048020.1_sliding:39001-40500	1500	No	NA	4	0	0	Low-quality	Genome-fragment	2.79	AAI-based (high-confidence)	0	1	no viral genes detected
NC_048020.1_sliding:49501-51000	1500	No	NA	4	1	0	Low-quality	Genome-fragment	2.79	AAI-based (high-confidence)	0	1
NC_047993.1_sliding:7501-9000	1500	No	NA	5	0	0	Low-quality	Genome-fragment	2.8	AAI-based (high-confidence)	0	1	no viral genes detected
NC_047993.1_sliding:13501-15000	1500	No	NA	4	2	0	Low-quality	Genome-fragment	2.8	AAI-based (high-confidence)	0	1
NC_047993.1_sliding:25501-27000	1500	No	NA	2	0	0	Low-quality	Genome-fragment	2.69	AAI-based (medium-confidence)	0	1	no viral genes detected
NC_047993.1_sliding:31501-33000	1500	No	NA	4	2	0	Low-quality	Genome-fragment	2.78	AAI-based (high-confidence)	0	1
NC_047976.1_sliding:12001-13500	1500	No	NA	2	1	0	Low-quality	Genome-fragment	2.76	AAI-based (high-confidence)	0	1
NC_047976.1_sliding:15001-16500	1500	No	NA	2	2	0	Low-quality	Genome-fragment	2.76	AAI-based (high-confidence)	0	1
NC_047976.1_sliding:21001-22500	1500	No	NA	1	1	0	Low-quality	Genome-fragment	1.97	HMM-based (lower-bound)	0	1
NC_047976.1_sliding:22501-24000	1500	No	NA	2	2	0	Low-quality	Genome-fragment	2.13	HMM-based (lower-bound)	0	1
NC_047976.1_sliding:24001-25500	1500	No	NA	1	0	0	Low-quality	Genome-fragment	2.7	AAI-based (high-confidence)	0	1	no viral genes detected
NC_047976.1_sliding:39001-40500	1500	No	NA	4	0	0	Low-quality	Genome-fragment	2.79	AAI-based (high-confidence)	0	1	no viral genes detected
NC_047976.1_sliding:51001-52500	1500	No	NA	5	0	0	Low-quality	Genome-fragment	2.79	AAI-based (high-confidence)	0	1	no viral genes detected
NC_047971.1_sliding:7501-9000	1500	No	NA	6	5	0	Low-quality	Genome-fragment	3.7	AAI-based (high-confidence)	0	1
NC_047971.1_sliding:16501-18000	1500	No	NA	6	6	0	Low-quality	Genome-fragment	3.69	AAI-based (high-confidence)	0	1
NC_047971.1_sliding:22501-24000	1500	No	NA	1	1	0	Low-quality	Genome-fragment	3.75	AAI-based (high-confidence)	0	1
NC_047971.1_sliding:34501-36000	1500	No	NA	2	2	0	Low-quality	Genome-fragment	3.79	AAI-based (high-confidence)	0	1
NC_047971.1_sliding:37501-39000	1500	No	NA	2	2	0	Low-quality	Genome-fragment	3.75	AAI-based (high-confidence)	0	1
NC_047970.1_sliding:4501-6000	1500	No	NA	2	2	0	Low-quality	Genome-fragment	3.82	AAI-based (high-confidence)	0	1
NC_047970.1_sliding:19501-21000	1500	No	NA	2	2	0	Low-quality	Genome-fragment	3.74	AAI-based (high-confidence)	0	1
NC_047970.1_sliding:39001-40500	1500	No	NA	2	2	0	Low-quality	Genome-fragment	3.56	AAI-based (high-confidence)	0	1
NC_047969.1_sliding:3001-4500	1500	No	NA	1	1	0	Low-quality	Genome-fragment	3.75	AAI-based (high-confidence)	0	1
NC_047969.1_sliding:16501-18000	1500	No	NA	4	4	0	Low-quality	Genome-fragment	3.74	AAI-based (high-confidence)	0	1
NC_047969.1_sliding:18001-19500	1500	No	NA	6	6	0	Low-quality	Genome-fragment	3.69	AAI-based (high-confidence)	0	1
NC_047969.1_sliding:21001-22500	1500	No	NA	2	2	0	Low-quality	Genome-fragment	3.72	AAI-based (high-confidence)	0	1
NC_047968.1_sliding:31501-33000	1500	No	NA	1	1	0	Low-quality	Genome-fragment	3.79	AAI-based (high-confidence)	0	1
NC_047899.1_sliding:16501-18000	1500	No	NA	3	2	0	Low-quality	Genome-fragment	3.36	AAI-based (high-confidence)	0	1
NC_047899.1_sliding:27001-28500	1500	No	NA	2	2	0	Low-quality	Genome-fragment	3.36	AAI-based (high-confidence)	0	1
NC_047889.1_sliding:1-1500	1500	No	NA	3	1	0	Low-quality	Genome-fragment	3.36	AAI-based (high-confidence)	0	1
NC_047889.1_sliding:27001-28500	1500	No	NA	2	2	0	Low-quality	Genome-fragment	3.36	AAI-based (high-confidence)	0	1
NC_047889.1_sliding:28501-30000	1500	No	NA	2	2	0	Low-quality	Genome-fragment	3.13	HMM-based (lower-bound)	0	1
NC_047889.1_sliding:31501-33000	1500	No	NA	1	1	0	Low-quality	Genome-fragment	3.28	HMM-based (lower-bound)	0	1
NC_047889.1_sliding:33001-34500	1500	No	NA	1	1	0	Low-quality	Genome-fragment	3.28	HMM-based (lower-bound)	0	1
NC_047889.1_sliding:34501-36000	1500	No	NA	3	3	0	Low-quality	Genome-fragment	3.37	AAI-based (high-confidence)	0	1
NC_047889.1_sliding:36001-37500	1500	No	NA	4	4	0	Low-quality	Genome-fragment	3.38	AAI-based (high-confidence)	0	1
NC_047889.1_sliding:42001-43500	1500	No	NA	1	1	0	Low-quality	Genome-fragment	3.41	AAI-based (high-confidence)	0	1
NC_047874.1_sliding:1501-3000	1500	No	NA	3	2	0	Low-quality	Genome-fragment	3.68	AAI-based (high-confidence)	0	1
NC_047874.1_sliding:9001-10500	1500	No	NA	4	4	0	Low-quality	Genome-fragment	3.75	AAI-based (high-confidence)	0	1
NC_047874.1_sliding:24001-25500	1500	No	NA	1	1	0	Low-quality	Genome-fragment	3.75	AAI-based (high-confidence)	0	1
NC_047834.1_sliding:27001-28500	1500	No	NA	2	1	0	Low-quality	Genome-fragment	3.11	AAI-based (high-confidence)	0	1
NC_047834.1_sliding:31501-33000	1500	No	NA	2	0	0	Low-quality	Genome-fragment	3.12	AAI-based (high-confidence)	0	1	no viral genes detected
NC_047834.1_sliding:33001-34500	1500	No	NA	1	0	0	Not-determined	Genome-fragment	NA	NA	0	1	no viral genes detected
NC_047834.1_sliding:37501-39000	1500	No	NA	2	1	0	Low-quality	Genome-fragment	3.22	HMM-based (lower-bound)	0	1
NC_047834.1_sliding:39001-40500	1500	No	NA	1	0	0	Not-determined	Genome-fragment	NA	NA	0	1	no viral genes detected
NC_047827.1_sliding:1-1500	1500	No	NA	3	0	0	Low-quality	Genome-fragment	3.7	AAI-based (high-confidence)	0	1	no viral genes detected
NC_047800.1_sliding:7501-9000	1500	No	NA	3	2	0	Low-quality	Genome-fragment	3.35	AAI-based (high-confidence)	0	1
NC_047800.1_sliding:30001-31500	1500	No	NA	3	3	0	Low-quality	Genome-fragment	3.35	AAI-based (high-confidence)	0	1
NC_047800.1_sliding:37501-39000	1500	No	NA	2	1	0	Low-quality	Genome-fragment	3.35	AAI-based (high-confidence)	0	1
NC_047717.1_sliding:21001-22500	1500	No	NA	2	2	0	Low-quality	Genome-fragment	0.85	AAI-based (medium-confidence)	0	1
NC_047717.1_sliding:25501-27000	1500	No	NA	1	1	0	Low-quality	Genome-fragment	0.67	HMM-based (lower-bound)	0	1
NC_047717.1_sliding:36001-37500	1500	No	NA	5	3	0	Low-quality	Genome-fragment	0.85	AAI-based (high-confidence)	0	1
NC_047717.1_sliding:66001-67500	1500	No	NA	1	0	0	Not-determined	Genome-fragment	NA	NA	0	1	no viral genes detected
NC_047717.1_sliding:150001-151500	1500	No	NA	4	3	0	Low-quality	Genome-fragment	0.86	AAI-based (high-confidence)	0	1
NC_047716.1_sliding:12001-13500	1500	No	NA	2	1	0	Low-quality	Genome-fragment	0.86	AAI-based (high-confidence)	0	1
NC_047716.1_sliding:15001-16500	1500	No	NA	1	1	0	Low-quality	Genome-fragment	0.86	AAI-based (high-confidence)	0	1
NC_047716.1_sliding:21001-22500	1500	No	NA	2	2	0	Low-quality	Genome-fragment	0.85	AAI-based (medium-confidence)	0	1
NC_047716.1_sliding:31501-33000	1500	No	NA	2	2	0	Low-quality	Genome-fragment	0.85	AAI-based (high-confidence)	0	1
NC_047716.1_sliding:49501-51000	1500	No	NA	1	1	0	Low-quality	Genome-fragment	0.86	AAI-based (high-confidence)	0	1
NC_047716.1_sliding:52501-54000	1500	No	NA	2	1	0	Low-quality	Genome-fragment	0.86	AAI-based (high-confidence)	0	1
NC_047716.1_sliding:54001-55500	1500	No	NA	2	1	0	Low-quality	Genome-fragment	0.78	HMM-based (lower-bound)	0	1
NC_047716.1_sliding:60001-61500	1500	No	NA	1	1	0	Low-quality	Genome-fragment	0.67	HMM-based (lower-bound)	0	1
NC_047716.1_sliding:81001-82500	1500	No	NA	2	2	0	Low-quality	Genome-fragment	0.85	AAI-based (high-confidence)	0	1
NC_047716.1_sliding:96001-97500	1500	No	NA	2	2	0	Low-quality	Genome-fragment	0.84	AAI-based (high-confidence)	0	1
NC_047716.1_sliding:105001-106500	1500	No	NA	1	1	0	Low-quality	Genome-fragment	0.85	AAI-based (high-confidence)	0	1
NC_047716.1_sliding:121501-123000	1500	No	NA	3	3	0	Low-quality	Genome-fragment	0.79	AAI-based (high-confidence)	0	1
NC_047716.1_sliding:159001-160500	1500	No	NA	3	2	0	Low-quality	Genome-fragment	0.86	AAI-based (high-confidence)	0	1
NC_047715.1_sliding:37501-39000	1500	No	NA	3	0	0	Low-quality	Genome-fragment	0.86	AAI-based (high-confidence)	0	1	no viral genes detected
NC_047715.1_sliding:43501-45000	1500	No	NA	5	4	0	Low-quality	Genome-fragment	0.85	AAI-based (high-confidence)	0	1
NC_047715.1_sliding:76501-78000	1500	No	NA	1	1	0	Low-quality	Genome-fragment	0.81	AAI-based (medium-confidence)	0	1
NC_047715.1_sliding:84001-85500	1500	No	NA	1	1	0	Low-quality	Genome-fragment	0.68	HMM-based (lower-bound)	0	1
NC_047715.1_sliding:111001-112500	1500	No	NA	2	2	0	Low-quality	Genome-fragment	0.84	AAI-based (high-confidence)	0	1
NC_047715.1_sliding:115501-117000	1500	No	NA	3	2	0	Low-quality	Genome-fragment	0.84	AAI-based (high-confidence)	0	1
NC_047715.1_sliding:135001-136500	1500	No	NA	4	3	0	Low-quality	Genome-fragment	0.82	AAI-based (high-confidence)	0	1
NC_047715.1_sliding:151501-153000	1500	No	NA	3	2	0	Low-quality	Genome-fragment	0.85	AAI-based (high-confidence)	0	1
NC_047715.1_sliding:169501-171000	1500	No	NA	5	4	0	Low-quality	Genome-fragment	0.85	AAI-based (high-confidence)	0	1
NC_047714.1_sliding:4501-6000	1500	No	NA	2	1	0	Low-quality	Genome-fragment	0.7	AAI-based (high-confidence)	0	1
NC_047714.1_sliding:15001-16500	1500	No	NA	2	0	0	Not-determined	Genome-fragment	NA	NA	0	1	no viral genes detected
NC_047714.1_sliding:24001-25500	1500	No	NA	2	0	0	Not-determined	Genome-fragment	NA	NA	0	1	no viral genes detected
NC_047714.1_sliding:75001-76500	1500	No	NA	1	1	0	Low-quality	Genome-fragment	0.68	HMM-based (lower-bound)	0	1
NC_047714.1_sliding:93001-94500	1500	No	NA	1	1	0	Low-quality	Genome-fragment	0.66	AAI-based (high-confidence)	0	1
NC_047714.1_sliding:97501-99000	1500	No	NA	3	2	0	Low-quality	Genome-fragment	0.77	AAI-based (high-confidence)	0	1
NC_047714.1_sliding:111001-112500	1500	No	NA	2	1	0	Low-quality	Genome-fragment	0.67	AAI-based (high-confidence)	0	1
NC_047714.1_sliding:118501-120000	1500	No	NA	2	1	0	Low-quality	Genome-fragment	0.79	AAI-based (high-confidence)	0	1
NC_047714.1_sliding:121501-123000	1500	No	NA	4	3	0	Low-quality	Genome-fragment	0.79	AAI-based (high-confidence)	0	1
NC_047714.1_sliding:129001-130500	1500	No	NA	2	0	0	Low-quality	Genome-fragment	0.66	AAI-based (high-confidence)	0	1	no viral genes detected
NC_047714.1_sliding:138001-139500	1500	No	NA	4	3	0	Low-quality	Genome-fragment	0.66	AAI-based (high-confidence)	0	1
NC_047714.1_sliding:141001-142500	1500	No	NA	2	0	0	Low-quality	Genome-fragment	0.72	AAI-based (medium-confidence)	0	1	no viral genes detected
NC_047714.1_sliding:187501-189000	1500	No	NA	1	0	0	Not-determined	Genome-fragment	NA	NA	0	1	no viral genes detected
NC_047713.1_sliding:10501-12000	1500	No	NA	2	1	0	Low-quality	Genome-fragment	0.67	HMM-based (lower-bound)	0	1
NC_047713.1_sliding:13501-15000	1500	No	NA	2	0	0	Not-determined	Genome-fragment	NA	NA	0	1.01	no viral genes detected
NC_047713.1_sliding:24001-25500	1500	No	NA	1	0	0	Not-determined	Genome-fragment	NA	NA	0	1	no viral genes detected
NC_047713.1_sliding:33001-34500	1500	No	NA	4	1	0	Low-quality	Genome-fragment	0.67	AAI-based (high-confidence)	0	1
NC_047713.1_sliding:39001-40500	1500	No	NA	4	0	0	Low-quality	Genome-fragment	0.66	AAI-based (high-confidence)	0	1	no viral genes detected
NC_047713.1_sliding:52501-54000	1500	No	NA	2	1	0	Low-quality	Genome-fragment	0.71	AAI-based (high-confidence)	0	1
NC_047713.1_sliding:55501-57000	1500	No	NA	3	1	0	Low-quality	Genome-fragment	0.66	AAI-based (high-confidence)	0	1
NC_047713.1_sliding:90001-91500	1500	No	NA	2	1	0	Low-quality	Genome-fragment	0.68	HMM-based (lower-bound)	0	1
NC_047713.1_sliding:93001-94500	1500	No	NA	2	2	0	Low-quality	Genome-fragment	0.81	AAI-based (high-confidence)	0	1
NC_047713.1_sliding:94501-96000	1500	No	NA	1	1	0	Low-quality	Genome-fragment	0.66	AAI-based (high-confidence)	0	1
NC_047713.1_sliding:105001-106500	1500	No	NA	2	2	0	Low-quality	Genome-fragment	0.81	AAI-based (high-confidence)	0	1
NC_047713.1_sliding:114001-115500	1500	No	NA	2	2	0	Low-quality	Genome-fragment	0.8	AAI-based (high-confidence)	0	1
NC_047713.1_sliding:127501-129000	1500	No	NA	3	2	0	Low-quality	Genome-fragment	0.66	AAI-based (high-confidence)	0	1
NC_047713.1_sliding:147001-148500	1500	No	NA	4	4	0	Low-quality	Genome-fragment	0.66	AAI-based (high-confidence)	0	1
NC_047713.1_sliding:160501-162000	1500	No	NA	4	0	0	Low-quality	Genome-fragment	0.66	AAI-based (high-confidence)	0	1	no viral genes detected
NC_047713.1_sliding:165001-166500	1500	No	NA	3	3	0	Low-quality	Genome-fragment	0.68	AAI-based (high-confidence)	0	1
NC_047713.1_sliding:195001-196500	1500	No	NA	1	0	0	Not-determined	Genome-fragment	NA	NA	0	1	no viral genes detected
NC_047713.1_sliding:196501-198000	1500	No	NA	1	0	0	Not-determined	Genome-fragment	NA	NA	0	1	no viral genes detected
NC_047712.1_sliding:10501-12000	1500	No	NA	2	1	0	Low-quality	Genome-fragment	0.67	AAI-based (high-confidence)	0	1
NC_047712.1_sliding:12001-13500	1500	No	NA	2	0	0	Low-quality	Genome-fragment	0.67	AAI-based (high-confidence)	0	1	no viral genes detected
NC_047712.1_sliding:42001-43500	1500	No	NA	2	2	0	Low-quality	Genome-fragment	0.78	AAI-based (high-confidence)	0	1
NC_047712.1_sliding:57001-58500	1500	No	NA	3	2	0	Low-quality	Genome-fragment	0.66	AAI-based (high-confidence)	0	1
NC_047712.1_sliding:67501-69000	1500	No	NA	1	0	0	Not-determined	Genome-fragment	NA	NA	0	1	no viral genes detected
NC_047712.1_sliding:81001-82500	1500	No	NA	4	3	0	Low-quality	Genome-fragment	0.67	AAI-based (high-confidence)	0	1
NC_047712.1_sliding:108001-109500	1500	No	NA	3	1	0	Low-quality	Genome-fragment	0.67	AAI-based (high-confidence)	0	1
NC_047712.1_sliding:126001-127500	1500	No	NA	4	3	0	Low-quality	Genome-fragment	0.82	AAI-based (high-confidence)	0	1
NC_047712.1_sliding:138001-139500	1500	No	NA	2	2	0	Low-quality	Genome-fragment	0.64	AAI-based (high-confidence)	0	1
NC_047712.1_sliding:151501-153000	1500	No	NA	3	2	0	Low-quality	Genome-fragment	0.66	AAI-based (high-confidence)	0	1
NC_047712.1_sliding:163501-165000	1500	No	NA	3	0	1	Low-quality	Genome-fragment	0.66	AAI-based (high-confidence)	0	1	no viral genes detected
NC_047712.1_sliding:168001-169500	1500	No	NA	2	1	0	Low-quality	Genome-fragment	0.66	AAI-based (high-confidence)	0	1
NC_047712.1_sliding:172501-174000	1500	Yes	575	3	1	1	Low-quality	Genome-fragment	0.26	AAI-based (high-confidence)	61.67	1
NC_047712.1_sliding:201001-202500	1500	No	NA	1	0	0	Not-determined	Genome-fragment	NA	NA	0	1	no viral genes detected
NC_047711.1_sliding:19501-21000	1500	No	NA	4	1	0	Low-quality	Genome-fragment	3.67	AAI-based (high-confidence)	0	1
NC_047710.1_sliding:3001-4500	1500	No	NA	3	2	0	Low-quality	Genome-fragment	3.33	AAI-based (high-confidence)	0	1
NC_047710.1_sliding:6001-7500	1500	No	NA	2	2	0	Low-quality	Genome-fragment	3.33	AAI-based (high-confidence)	0	1
NC_047710.1_sliding:7501-9000	1500	No	NA	3	2	0	Low-quality	Genome-fragment	3.32	AAI-based (high-confidence)	0	1
NC_047710.1_sliding:12001-13500	1500	No	NA	4	0	0	Low-quality	Genome-fragment	3.29	AAI-based (high-confidence)	0	1	no viral genes detected
NC_047710.1_sliding:31501-33000	1500	No	NA	2	2	0	Low-quality	Genome-fragment	3.44	AAI-based (high-confidence)	0	1
NC_047710.1_sliding:39001-40500	1500	No	NA	2	1	0	Low-quality	Genome-fragment	3.34	AAI-based (high-confidence)	0	1
NC_047709.1_sliding:3001-4500	1500	No	NA	2	1	0	Low-quality	Genome-fragment	1.08	AAI-based (high-confidence)	0	1
NC_047708.1_sliding:21001-22500	1500	No	NA	2	1	0	Low-quality	Genome-fragment	3.28	HMM-based (lower-bound)	0	1
NC_047707.1_sliding:4501-6000	1500	No	NA	3	3	0	Low-quality	Genome-fragment	3.43	AAI-based (high-confidence)	0	1
NC_047707.1_sliding:21001-22500	1500	No	NA	1	0	0	Low-quality	Genome-fragment	3.43	AAI-based (high-confidence)	0	1	no viral genes detected
NC_047707.1_sliding:27001-28500	1500	No	NA	2	1	0	Low-quality	Genome-fragment	1.01	HMM-based (lower-bound)	0	1
NC_047707.1_sliding:31501-33000	1500	No	NA	2	0	0	Not-determined	Genome-fragment	NA	NA	0	1	no viral genes detected
NC_047706.1_sliding:42001-43500	1500	No	NA	3	2	0	Low-quality	Genome-fragment	3.44	AAI-based (high-confidence)	0	1
NC_047705.1_sliding:39001-40500	1500	No	NA	1	1	0	Low-quality	Genome-fragment	3.55	AAI-based (high-confidence)	0	1
NC_047704.1_sliding:36001-37500	1500	No	NA	4	2	0	Low-quality	Genome-fragment	3.59	AAI-based (high-confidence)	0	1
NC_047703.1_sliding:9001-10500	1500	No	NA	4	1	0	Low-quality	Genome-fragment	3.93	AAI-based (high-confidence)	0	1
NC_047703.1_sliding:10501-12000	1500	No	NA	2	1	0	Low-quality	Genome-fragment	3.99	AAI-based (high-confidence)	0	1
NC_047703.1_sliding:12001-13500	1500	No	NA	2	1	0	Low-quality	Genome-fragment	3.81	AAI-based (medium-confidence)	0	1
NC_047701.1_sliding:22501-24000	1500	No	NA	2	1	0	Low-quality	Genome-fragment	3.61	AAI-based (high-confidence)	0	1
NC_047701.1_sliding:27001-28500	1500	No	NA	4	1	0	Low-quality	Genome-fragment	3.54	AAI-based (high-confidence)	0	1
NC_047701.1_sliding:28501-30000	1500	No	NA	1	0	0	Low-quality	Genome-fragment	3.54	AAI-based (high-confidence)	0	1	no viral genes detected
NC_047701.1_sliding:37501-39000	1500	No	NA	3	0	0	Low-quality	Genome-fragment	2.8	AAI-based (high-confidence)	0	1	no viral genes detected
NC_047700.1_sliding:13501-15000	1500	No	NA	1	0	0	Not-determined	Genome-fragment	NA	NA	0	1	no viral genes detected
NC_047700.1_sliding:15001-16500	1500	No	NA	2	0	0	Low-quality	Genome-fragment	3.56	AAI-based (medium-confidence)	0	1	no viral genes detected
NC_047700.1_sliding:16501-18000	1500	No	NA	4	2	0	Low-quality	Genome-fragment	3.6	AAI-based (high-confidence)	0	1
NC_047700.1_sliding:24001-25500	1500	No	NA	3	2	0	Low-quality	Genome-fragment	3.6	AAI-based (high-confidence)	0	1
NC_047700.1_sliding:31501-33000	1500	No	NA	2	1	0	Low-quality	Genome-fragment	3.51	AAI-based (high-confidence)	0	1
NC_004927.2_sliding:4501-6000	1500	No	NA	7	0	0	Low-quality	Genome-fragment	1.97	AAI-based (high-confidence)	0	1	no viral genes detected
NC_004927.2_sliding:12001-13500	1500	No	NA	5	1	0	Low-quality	Genome-fragment	1.97	AAI-based (high-confidence)	0	1
NC_004927.2_sliding:18001-19500	1500	No	NA	2	1	0	Low-quality	Genome-fragment	1.97	AAI-based (high-confidence)	0	1
NC_004927.2_sliding:28501-30000	1500	No	NA	6	0	0	Low-quality	Genome-fragment	1.97	AAI-based (high-confidence)	0	1	no viral genes detected
NC_004927.2_sliding:30001-31500	1500	No	NA	3	0	0	Low-quality	Genome-fragment	1.97	AAI-based (high-confidence)	0	1	no viral genes detected
NC_004927.2_sliding:52501-54000	1500	No	NA	2	2	0	Low-quality	Genome-fragment	1.97	AAI-based (high-confidence)	0	1
NC_004927.2_sliding:67501-69000	1500	No	NA	4	2	0	Low-quality	Genome-fragment	1.97	AAI-based (high-confidence)	0	1
NC_043767.1_sliding:3001-4500	1500	No	NA	3	2	0	Low-quality	Genome-fragment	1.97	AAI-based (high-confidence)	0	1
NC_043767.1_sliding:24001-25500	1500	No	NA	1	0	0	Not-determined	Genome-fragment	NA	NA	0	1	no viral genes detected
NC_043767.1_sliding:28501-30000	1500	No	NA	2	2	0	Low-quality	Genome-fragment	2.24	AAI-based (high-confidence)	0	1
NC_043767.1_sliding:39001-40500	1500	No	NA	4	4	0	Low-quality	Genome-fragment	2.14	AAI-based (high-confidence)	0	1
NC_043767.1_sliding:45001-46500	1500	No	NA	1	1	0	Low-quality	Genome-fragment	2.23	AAI-based (high-confidence)	0	1
NC_043767.1_sliding:51001-52500	1500	No	NA	1	0	0	Low-quality	Genome-fragment	2.21	AAI-based (high-confidence)	0	1	no viral genes detected
NC_043767.1_sliding:61501-63000	1500	No	NA	4	4	0	Low-quality	Genome-fragment	2.22	AAI-based (high-confidence)	0	1
NC_043027.1_sliding:24001-25500	1500	No	NA	2	0	0	Low-quality	Genome-fragment	0.6	AAI-based (high-confidence)	0	1	no viral genes detected
NC_043027.1_sliding:39001-40500	1500	No	NA	2	0	0	Low-quality	Genome-fragment	0.6	AAI-based (high-confidence)	0	1	no viral genes detected
NC_043027.1_sliding:48001-49500	1500	No	NA	3	0	0	Low-quality	Genome-fragment	0.6	AAI-based (high-confidence)	0	1	no viral genes detected
NC_043027.1_sliding:52501-54000	1500	No	NA	4	0	0	Low-quality	Genome-fragment	0.6	AAI-based (high-confidence)	0	1	no viral genes detected
NC_043027.1_sliding:69001-70500	1500	No	NA	2	0	0	Low-quality	Genome-fragment	1.23	AAI-based (high-confidence)	0	1	no viral genes detected
NC_043027.1_sliding:94501-96000	1500	No	NA	3	0	0	Low-quality	Genome-fragment	0.6	AAI-based (high-confidence)	0	1	no viral genes detected
NC_043027.1_sliding:108001-109500	1500	No	NA	4	0	0	Low-quality	Genome-fragment	0.6	AAI-based (high-confidence)	0	1	no viral genes detected
NC_043027.1_sliding:112501-114000	1500	No	NA	3	0	0	Low-quality	Genome-fragment	0.6	AAI-based (high-confidence)	0	1	no viral genes detected
NC_043027.1_sliding:115501-117000	1500	No	NA	3	0	0	Low-quality	Genome-fragment	0.6	AAI-based (high-confidence)	0	1	no viral genes detected
NC_043027.1_sliding:139501-141000	1500	No	NA	1	0	0	Not-determined	Genome-fragment	NA	NA	0	1	no viral genes detected
NC_043027.1_sliding:148501-150000	1500	No	NA	2	0	0	Not-determined	Genome-fragment	NA	NA	0	1	no viral genes detected
NC_043027.1_sliding:150001-151500	1500	No	NA	1	0	0	Low-quality	Genome-fragment	0.59	AAI-based (high-confidence)	0	1	no viral genes detected
NC_043027.1_sliding:169501-171000	1500	No	NA	2	1	0	Low-quality	Genome-fragment	0.6	AAI-based (high-confidence)	0	1
NC_043027.1_sliding:193501-195000	1500	No	NA	2	0	0	Low-quality	Genome-fragment	0.6	AAI-based (high-confidence)	0	1	no viral genes detected
NC_043027.1_sliding:196501-198000	1500	No	NA	3	0	0	Not-determined	Genome-fragment	NA	NA	0	1	no viral genes detected
NC_043027.1_sliding:211501-213000	1500	No	NA	3	0	0	Low-quality	Genome-fragment	0.6	AAI-based (high-confidence)	0	1	no viral genes detected
NC_042564.1_sliding:7501-9000	1500	No	NA	3	3	0	Low-quality	Genome-fragment	1.32	AAI-based (high-confidence)	0	1
NC_042307.1_sliding:9001-10500	1500	No	NA	3	1	0	Low-quality	Genome-fragment	1.33	AAI-based (high-confidence)	0	1
NC_042307.1_sliding:13501-15000	1500	No	NA	3	1	0	Low-quality	Genome-fragment	1.33	AAI-based (high-confidence)	0	1
NC_042307.1_sliding:28501-30000	1500	No	NA	3	2	0	Low-quality	Genome-fragment	1.32	AAI-based (high-confidence)	0	1
NC_042307.1_sliding:78001-79500	1500	No	NA	3	3	0	Low-quality	Genome-fragment	1.33	AAI-based (high-confidence)	0	1
NC_042307.1_sliding:84001-85500	1500	No	NA	2	2	0	Low-quality	Genome-fragment	1.33	AAI-based (high-confidence)	0	1
NC_042307.1_sliding:97501-99000	1500	No	NA	3	3	0	Low-quality	Genome-fragment	1.32	AAI-based (high-confidence)	0	1
NC_042307.1_sliding:99001-100500	1500	No	NA	3	3	0	Low-quality	Genome-fragment	1.31	AAI-based (high-confidence)	0	1
NC_042353.1_sliding:4501-6000	1500	No	NA	2	0	0	Not-determined	Genome-fragment	NA	NA	0	1	no viral genes detected
NC_042352.1_sliding:12001-13500	1500	No	NA	2	0	0	Not-determined	Genome-fragment	NA	NA	0	1	no viral genes detected
NC_042352.1_sliding:18001-19500	1500	No	NA	2	0	0	Not-determined	Genome-fragment	NA	NA	0	1	no viral genes detected
NC_042352.1_sliding:33001-34500	1500	No	NA	2	0	0	Not-determined	Genome-fragment	NA	NA	0	1	no viral genes detected
NC_042351.1_sliding:3001-4500	1500	No	NA	3	0	0	Low-quality	Genome-fragment	2.79	AAI-based (high-confidence)	0	1	no viral genes detected
NC_042351.1_sliding:22501-24000	1500	No	NA	1	0	0	Not-determined	Genome-fragment	NA	NA	0	1	no viral genes detected
NC_042351.1_sliding:25501-27000	1500	No	NA	3	1	0	Low-quality	Genome-fragment	2.79	AAI-based (high-confidence)	0	1
NC_042351.1_sliding:27001-28500	1500	No	NA	4	1	0	Low-quality	Genome-fragment	2.79	AAI-based (high-confidence)	0	1
NC_042351.1_sliding:42001-43500	1500	No	NA	2	0	0	Low-quality	Genome-fragment	2.79	AAI-based (high-confidence)	0	1	no viral genes detected
NC_042351.1_sliding:51001-52500	1500	No	NA	3	0	0	Low-quality	Genome-fragment	2.79	AAI-based (high-confidence)	0	1	no viral genes detected
NC_042350.1_sliding:7501-9000	1500	No	NA	3	1	0	Low-quality	Genome-fragment	4.27	AAI-based (high-confidence)	0	1
NC_042350.1_sliding:12001-13500	1500	No	NA	1	1	0	Low-quality	Genome-fragment	4.37	AAI-based (high-confidence)	0	1
NC_042350.1_sliding:19501-21000	1500	No	NA	4	1	0	Low-quality	Genome-fragment	4.27	AAI-based (high-confidence)	0	1
NC_042350.1_sliding:28501-30000	1500	No	NA	2	0	0	Low-quality	Genome-fragment	4.27	AAI-based (high-confidence)	0	1	no viral genes detected
NC_042349.1_sliding:1-1500	1500	No	NA	2	0	0	Low-quality	Genome-fragment	2.79	AAI-based (high-confidence)	0	1	no viral genes detected
NC_042349.1_sliding:49501-51000	1500	No	NA	3	1	0	Low-quality	Genome-fragment	2.79	AAI-based (high-confidence)	0	1
NC_042348.1_sliding:9001-10500	1500	No	NA	3	1	0	Low-quality	Genome-fragment	4.36	AAI-based (high-confidence)	0	1
NC_042348.1_sliding:15001-16500	1500	No	NA	1	1	0	Low-quality	Genome-fragment	0.67	HMM-based (lower-bound)	0	1
NC_042348.1_sliding:18001-19500	1500	No	NA	3	0	0	Low-quality	Genome-fragment	4.27	AAI-based (high-confidence)	0	1	no viral genes detected
NC_042348.1_sliding:24001-25500	1500	No	NA	4	0	0	Low-quality	Genome-fragment	4.27	AAI-based (high-confidence)	0	1	no viral genes detected
NC_042348.1_sliding:33001-34500	1500	No	NA	2	1	0	Low-quality	Genome-fragment	4.27	AAI-based (high-confidence)	0	1
NC_042342.1_sliding:1-1500	1500	No	NA	4	3	0	Low-quality	Genome-fragment	2.32	AAI-based (high-confidence)	0	1
NC_042342.1_sliding:9001-10500	1500	No	NA	2	0	0	Low-quality	Genome-fragment	2.2	AAI-based (high-confidence)	0	1	no viral genes detected
NC_042342.1_sliding:31501-33000	1500	No	NA	2	2	0	Low-quality	Genome-fragment	2.34	AAI-based (high-confidence)	0	1
NC_042342.1_sliding:34501-36000	1500	No	NA	2	2	0	Low-quality	Genome-fragment	2.34	AAI-based (high-confidence)	0	1
NC_042342.1_sliding:37501-39000	1500	No	NA	2	2	0	Low-quality	Genome-fragment	2.35	AAI-based (high-confidence)	0	1
NC_042342.1_sliding:51001-52500	1500	No	NA	1	0	0	Not-determined	Genome-fragment	NA	NA	0	1	no viral genes detected
NC_042342.1_sliding:52501-54000	1500	No	NA	1	1	0	Low-quality	Genome-fragment	1.6	AAI-based (medium-confidence)	0	1
NC_042341.1_sliding:3001-4500	1500	No	NA	4	4	0	Low-quality	Genome-fragment	2.99	AAI-based (high-confidence)	0	1
NC_042341.1_sliding:46501-48000	1500	No	NA	3	1	0	Low-quality	Genome-fragment	2.89	AAI-based (high-confidence)	0	1
NC_042341.1_sliding:48001-49500	1500	No	NA	5	5	0	Low-quality	Genome-fragment	3.02	AAI-based (high-confidence)	0	1
NC_042340.1_sliding:4501-6000	1500	No	NA	2	2	0	Low-quality	Genome-fragment	2.87	AAI-based (high-confidence)	0	1
NC_042340.1_sliding:34501-36000	1500	No	NA	4	2	0	Low-quality	Genome-fragment	3.01	AAI-based (high-confidence)	0	1
NC_042340.1_sliding:40501-42000	1500	No	NA	5	5	0	Low-quality	Genome-fragment	3.01	AAI-based (high-confidence)	0	1
NC_042340.1_sliding:45001-46500	1500	No	NA	3	2	0	Low-quality	Genome-fragment	2.96	AAI-based (high-confidence)	0	1
NC_042340.1_sliding:46501-48000	1500	No	NA	4	3	0	Low-quality	Genome-fragment	2.93	AAI-based (high-confidence)	0	1
NC_042339.1_sliding:10501-12000	1500	No	NA	3	3	0	Low-quality	Genome-fragment	2.89	AAI-based (high-confidence)	0	1
NC_042339.1_sliding:13501-15000	1500	No	NA	4	4	0	Low-quality	Genome-fragment	2.89	AAI-based (high-confidence)	0	1
NC_042339.1_sliding:42001-43500	1500	No	NA	4	3	0	Low-quality	Genome-fragment	2.96	AAI-based (high-confidence)	0	1
NC_042338.1_sliding:6001-7500	1500	No	NA	2	2	0	Low-quality	Genome-fragment	2.4	HMM-based (lower-bound)	0	1
NC_042338.1_sliding:13501-15000	1500	No	NA	1	1	0	Low-quality	Genome-fragment	1.97	HMM-based (lower-bound)	0	1
NC_042338.1_sliding:40501-42000	1500	No	NA	4	3	0	Low-quality	Genome-fragment	2.44	AAI-based (high-confidence)	0	1
NC_042338.1_sliding:49501-51000	1500	No	NA	3	2	0	Low-quality	Genome-fragment	2.44	AAI-based (high-confidence)	0	1
NC_042337.1_sliding:1501-3000	1500	No	NA	2	2	0	Low-quality	Genome-fragment	2.93	AAI-based (high-confidence)	0	1
NC_042337.1_sliding:18001-19500	1500	No	NA	2	2	0	Low-quality	Genome-fragment	2.87	AAI-based (high-confidence)	0	1
NC_042337.1_sliding:46501-48000	1500	No	NA	6	5	0	Low-quality	Genome-fragment	2.92	AAI-based (high-confidence)	0	1
NC_042335.1_sliding:1501-3000	1500	No	NA	2	2	0	Low-quality	Genome-fragment	2.95	AAI-based (high-confidence)	0	1
NC_042335.1_sliding:13501-15000	1500	No	NA	4	3	0	Low-quality	Genome-fragment	2.87	AAI-based (high-confidence)	0	1
NC_042335.1_sliding:21001-22500	1500	No	NA	3	3	0	Low-quality	Genome-fragment	2.86	AAI-based (high-confidence)	0	1
NC_042334.1_sliding:4501-6000	1500	No	NA	4	3	0	Low-quality	Genome-fragment	2.86	AAI-based (high-confidence)	0	1
NC_042334.1_sliding:15001-16500	1500	No	NA	4	4	0	Low-quality	Genome-fragment	2.87	AAI-based (high-confidence)	0	1
NC_042334.1_sliding:19501-21000	1500	No	NA	2	2	0	Low-quality	Genome-fragment	2.89	AAI-based (high-confidence)	0	1
NC_042334.1_sliding:27001-28500	1500	No	NA	4	4	0	Low-quality	Genome-fragment	2.01	AAI-based (high-confidence)	0	1
NC_042334.1_sliding:30001-31500	1500	No	NA	4	4	0	Low-quality	Genome-fragment	2.86	AAI-based (high-confidence)	0	1
NC_042334.1_sliding:45001-46500	1500	No	NA	6	6	0	Low-quality	Genome-fragment	2.87	AAI-based (high-confidence)	0	1
NC_042333.1_sliding:1501-3000	1500	No	NA	2	2	0	Low-quality	Genome-fragment	2.92	AAI-based (high-confidence)	0	1
NC_042333.1_sliding:16501-18000	1500	No	NA	1	1	0	Low-quality	Genome-fragment	2.87	AAI-based (medium-confidence)	0	1
NC_042333.1_sliding:22501-24000	1500	No	NA	1	1	0	Low-quality	Genome-fragment	2.93	AAI-based (high-confidence)	0	1
NC_042333.1_sliding:30001-31500	1500	No	NA	4	4	0	Low-quality	Genome-fragment	2.97	AAI-based (high-confidence)	0	1
NC_042332.1_sliding:10501-12000	1500	No	NA	3	3	0	Low-quality	Genome-fragment	2.55	AAI-based (high-confidence)	0	1
NC_042332.1_sliding:27001-28500	1500	No	NA	5	5	0	Low-quality	Genome-fragment	2.46	AAI-based (high-confidence)	0	1
NC_042332.1_sliding:30001-31500	1500	No	NA	4	4	0	Low-quality	Genome-fragment	2.45	AAI-based (high-confidence)	0	1
NC_042332.1_sliding:45001-46500	1500	No	NA	1	1	0	Low-quality	Genome-fragment	2.47	AAI-based (high-confidence)	0	1
NC_042332.1_sliding:46501-48000	1500	No	NA	2	0	0	Low-quality	Genome-fragment	2.49	AAI-based (high-confidence)	0	1	no viral genes detected
NC_042331.1_sliding:1501-3000	1500	No	NA	2	2	0	Low-quality	Genome-fragment	2.96	AAI-based (high-confidence)	0	1
NC_042331.1_sliding:4501-6000	1500	No	NA	2	2	0	Low-quality	Genome-fragment	2.97	AAI-based (high-confidence)	0	1
NC_042331.1_sliding:10501-12000	1500	No	NA	3	3	0	Low-quality	Genome-fragment	2.9	AAI-based (high-confidence)	0	1
NC_042331.1_sliding:18001-19500	1500	No	NA	2	2	0	Low-quality	Genome-fragment	2.87	AAI-based (high-confidence)	0	1
NC_042331.1_sliding:28501-30000	1500	No	NA	1	1	0	Low-quality	Genome-fragment	2.9	AAI-based (high-confidence)	0	1
NC_042331.1_sliding:48001-49500	1500	No	NA	4	4	0	Low-quality	Genome-fragment	2.97	AAI-based (high-confidence)	0	1
NC_042330.1_sliding:22501-24000	1500	No	NA	2	1	0	Low-quality	Genome-fragment	2.89	AAI-based (high-confidence)	0	1
NC_042330.1_sliding:45001-46500	1500	No	NA	5	3	0	Low-quality	Genome-fragment	2.86	AAI-based (high-confidence)	0	1
NC_042329.1_sliding:37501-39000	1500	No	NA	4	4	0	Low-quality	Genome-fragment	2.9	AAI-based (high-confidence)	0	1
NC_042329.1_sliding:48001-49500	1500	No	NA	4	4	0	Low-quality	Genome-fragment	2.4	AAI-based (high-confidence)	0	1
NC_042328.1_sliding:1-1500	1500	No	NA	2	2	0	Low-quality	Genome-fragment	2.97	AAI-based (high-confidence)	0	1
NC_042328.1_sliding:27001-28500	1500	No	NA	6	3	0	Low-quality	Genome-fragment	3.01	AAI-based (high-confidence)	0	1
NC_042328.1_sliding:39001-40500	1500	No	NA	3	3	0	Low-quality	Genome-fragment	2.96	AAI-based (high-confidence)	0	1
NC_042327.1_sliding:3001-4500	1500	No	NA	3	3	0	Low-quality	Genome-fragment	2.89	AAI-based (high-confidence)	0	1
NC_042327.1_sliding:10501-12000	1500	No	NA	3	2	0	Low-quality	Genome-fragment	2.88	AAI-based (high-confidence)	0	1
NC_042327.1_sliding:18001-19500	1500	No	NA	2	2	0	Low-quality	Genome-fragment	2.75	HMM-based (lower-bound)	0	1
NC_042326.1_sliding:13501-15000	1500	No	NA	3	3	0	Low-quality	Genome-fragment	2.9	AAI-based (high-confidence)	0	1
NC_042326.1_sliding:15001-16500	1500	No	NA	4	3	0	Low-quality	Genome-fragment	2.89	AAI-based (high-confidence)	0	1
NC_042326.1_sliding:27001-28500	1500	No	NA	4	3	0	Low-quality	Genome-fragment	2.89	AAI-based (high-confidence)	0	1
NC_042326.1_sliding:30001-31500	1500	No	NA	4	3	0	Low-quality	Genome-fragment	2.9	AAI-based (high-confidence)	0	1
NC_042326.1_sliding:34501-36000	1500	No	NA	5	4	0	Low-quality	Genome-fragment	2.89	AAI-based (high-confidence)	0	1
NC_042326.1_sliding:39001-40500	1500	No	NA	4	3	0	Low-quality	Genome-fragment	2.9	AAI-based (high-confidence)	0	1
NC_042325.1_sliding:10501-12000	1500	No	NA	3	3	0	Low-quality	Genome-fragment	2.53	AAI-based (high-confidence)	0	1
NC_042325.1_sliding:21001-22500	1500	No	NA	2	1	0	Low-quality	Genome-fragment	2.48	AAI-based (high-confidence)	0	1
NC_042325.1_sliding:22501-24000	1500	No	NA	3	2	0	Low-quality	Genome-fragment	3.03	AAI-based (high-confidence)	0	1
NC_042325.1_sliding:43501-45000	1500	No	NA	3	3	0	Low-quality	Genome-fragment	2.46	AAI-based (high-confidence)	0	1
NC_042324.1_sliding:12001-13500	1500	No	NA	4	4	0	Low-quality	Genome-fragment	2.89	AAI-based (high-confidence)	0	1
NC_042324.1_sliding:18001-19500	1500	No	NA	2	2	0	Low-quality	Genome-fragment	2.9	AAI-based (medium-confidence)	0	1
NC_042324.1_sliding:30001-31500	1500	No	NA	3	2	0	Low-quality	Genome-fragment	2.88	AAI-based (high-confidence)	0	1
NC_042324.1_sliding:39001-40500	1500	No	NA	4	3	0	Low-quality	Genome-fragment	2.89	AAI-based (high-confidence)	0	1
NC_042324.1_sliding:46501-48000	1500	No	NA	4	4	0	Low-quality	Genome-fragment	2.88	AAI-based (high-confidence)	0	1
NC_042323.1_sliding:4501-6000	1500	No	NA	3	2	0	Low-quality	Genome-fragment	2.55	AAI-based (high-confidence)	0	1
NC_042323.1_sliding:7501-9000	1500	No	NA	2	2	0	Low-quality	Genome-fragment	2.61	AAI-based (high-confidence)	0	1
NC_042323.1_sliding:24001-25500	1500	No	NA	4	2	0	Low-quality	Genome-fragment	2.65	AAI-based (high-confidence)	0	1
NC_042322.1_sliding:1501-3000	1500	No	NA	6	5	0	Low-quality	Genome-fragment	1.36	AAI-based (high-confidence)	0	1
NC_042322.1_sliding:16501-18000	1500	No	NA	4	4	0	Low-quality	Genome-fragment	1.35	AAI-based (high-confidence)	0	1
NC_042322.1_sliding:22501-24000	1500	No	NA	1	1	0	Low-quality	Genome-fragment	1.97	HMM-based (lower-bound)	0	1
NC_042322.1_sliding:25501-27000	1500	No	NA	2	2	0	Low-quality	Genome-fragment	1.89	AAI-based (high-confidence)	0	1
NC_042322.1_sliding:36001-37500	1500	No	NA	4	4	0	Low-quality	Genome-fragment	2.63	AAI-based (high-confidence)	0	1
NC_042322.1_sliding:40501-42000	1500	No	NA	2	2	0	Low-quality	Genome-fragment	1.45	AAI-based (high-confidence)	0	1
NC_042322.1_sliding:49501-51000	1500	No	NA	5	4	0	Low-quality	Genome-fragment	1.95	AAI-based (high-confidence)	0	1
NC_042322.1_sliding:75001-76500	1500	No	NA	5	5	0	Low-quality	Genome-fragment	1.36	AAI-based (high-confidence)	0	1
NC_042322.1_sliding:94501-96000	1500	No	NA	4	4	0	Low-quality	Genome-fragment	1.35	AAI-based (high-confidence)	0	1
NC_042321.1_sliding:1501-3000	1500	No	NA	2	2	0	Low-quality	Genome-fragment	2.89	AAI-based (high-confidence)	0	1
NC_042320.1_sliding:15001-16500	1500	No	NA	2	2	0	Low-quality	Genome-fragment	2.89	AAI-based (high-confidence)	0	1
NC_042320.1_sliding:16501-18000	1500	No	NA	3	3	0	Low-quality	Genome-fragment	2.89	AAI-based (high-confidence)	0	1
NC_042320.1_sliding:24001-25500	1500	No	NA	4	4	0	Low-quality	Genome-fragment	2.89	AAI-based (high-confidence)	0	1
NC_042320.1_sliding:28501-30000	1500	No	NA	4	3	0	Low-quality	Genome-fragment	2.92	AAI-based (high-confidence)	0	1
NC_042320.1_sliding:36001-37500	1500	No	NA	5	5	0	Low-quality	Genome-fragment	2.89	AAI-based (high-confidence)	0	1
NC_042319.1_sliding:4501-6000	1500	No	NA	3	3	0	Low-quality	Genome-fragment	2.59	AAI-based (high-confidence)	0	1
NC_042319.1_sliding:34501-36000	1500	No	NA	4	2	0	Low-quality	Genome-fragment	2.61	AAI-based (high-confidence)	0	1
NC_042319.1_sliding:36001-37500	1500	No	NA	5	3	0	Low-quality	Genome-fragment	2.64	AAI-based (high-confidence)	0	1
NC_042319.1_sliding:42001-43500	1500	No	NA	5	3	0	Low-quality	Genome-fragment	2.62	AAI-based (high-confidence)	0	1
NC_042319.1_sliding:48001-49500	1500	No	NA	4	3	0	Low-quality	Genome-fragment	2.6	AAI-based (high-confidence)	0	1
NC_042318.1_sliding:10501-12000	1500	No	NA	3	2	0	Low-quality	Genome-fragment	2.86	AAI-based (high-confidence)	0	1
NC_042318.1_sliding:24001-25500	1500	No	NA	3	2	0	Low-quality	Genome-fragment	2.85	AAI-based (high-confidence)	0	1
NC_042318.1_sliding:30001-31500	1500	No	NA	4	4	0	Low-quality	Genome-fragment	2.87	AAI-based (high-confidence)	0	1
NC_042318.1_sliding:34501-36000	1500	No	NA	5	4	0	Low-quality	Genome-fragment	2.85	AAI-based (high-confidence)	0	1
NC_042318.1_sliding:37501-39000	1500	No	NA	6	5	0	Low-quality	Genome-fragment	2.88	AAI-based (high-confidence)	0	1
NC_042318.1_sliding:39001-40500	1500	No	NA	5	5	0	Low-quality	Genome-fragment	2.85	AAI-based (high-confidence)	0	1
NC_042317.1_sliding:15001-16500	1500	No	NA	1	1	0	Low-quality	Genome-fragment	2.68	AAI-based (high-confidence)	0	1
NC_042317.1_sliding:16501-18000	1500	No	NA	2	2	0	Low-quality	Genome-fragment	2.61	AAI-based (high-confidence)	0	1
NC_042317.1_sliding:19501-21000	1500	No	NA	2	2	0	Low-quality	Genome-fragment	2.48	AAI-based (high-confidence)	0	1
NC_042317.1_sliding:37501-39000	1500	No	NA	5	5	0	Low-quality	Genome-fragment	2.59	AAI-based (high-confidence)	0	1
NC_042317.1_sliding:45001-46500	1500	No	NA	2	2	0	Low-quality	Genome-fragment	2.66	AAI-based (high-confidence)	0	1
NC_042317.1_sliding:48001-49500	1500	No	NA	3	3	0	Low-quality	Genome-fragment	1.64	AAI-based (high-confidence)	0	1
NC_042316.1_sliding:1501-3000	1500	No	NA	5	4	0	Low-quality	Genome-fragment	1.35	AAI-based (high-confidence)	0	1
NC_042316.1_sliding:16501-18000	1500	No	NA	3	3	0	Low-quality	Genome-fragment	1.35	AAI-based (high-confidence)	0	1
NC_042316.1_sliding:18001-19500	1500	No	NA	2	2	0	Low-quality	Genome-fragment	1.35	AAI-based (high-confidence)	0	1
NC_042316.1_sliding:40501-42000	1500	No	NA	1	1	0	Low-quality	Genome-fragment	1.7	AAI-based (high-confidence)	0	1
NC_042316.1_sliding:99001-100500	1500	No	NA	4	2	0	Low-quality	Genome-fragment	1.35	AAI-based (high-confidence)	0	1
NC_042315.1_sliding:10501-12000	1500	No	NA	1	1	0	Low-quality	Genome-fragment	1.34	HMM-based (lower-bound)	0	1
NC_042315.1_sliding:15001-16500	1500	No	NA	2	1	0	Low-quality	Genome-fragment	2.68	AAI-based (high-confidence)	0	1
NC_042315.1_sliding:43501-45000	1500	No	NA	3	3	0	Low-quality	Genome-fragment	2.69	AAI-based (medium-confidence)	0	1
NC_042315.1_sliding:46501-48000	1500	No	NA	3	3	0	Low-quality	Genome-fragment	2.61	AAI-based (high-confidence)	0	1
NC_042314.1_sliding:15001-16500	1500	No	NA	4	4	0	Low-quality	Genome-fragment	2.88	AAI-based (high-confidence)	0	1
NC_042314.1_sliding:31501-33000	1500	No	NA	4	4	0	Low-quality	Genome-fragment	2.84	AAI-based (high-confidence)	0	1
NC_042313.1_sliding:1501-3000	1500	No	NA	2	2	0	Low-quality	Genome-fragment	1.98	AAI-based (high-confidence)	0	1
NC_042313.1_sliding:9001-10500	1500	No	NA	2	2	0	Low-quality	Genome-fragment	1.98	AAI-based (high-confidence)	0	1
NC_042313.1_sliding:16501-18000	1500	No	NA	2	2	0	Low-quality	Genome-fragment	1.96	AAI-based (high-confidence)	0	1
NC_042313.1_sliding:33001-34500	1500	No	NA	4	3	0	Low-quality	Genome-fragment	1.98	AAI-based (high-confidence)	0	1
NC_042313.1_sliding:34501-36000	1500	No	NA	2	1	0	Low-quality	Genome-fragment	1.98	AAI-based (high-confidence)	0	1
NC_042313.1_sliding:57001-58500	1500	No	NA	4	2	0	Low-quality	Genome-fragment	1.99	AAI-based (high-confidence)	0	1
NC_042311.1_sliding:39001-40500	1500	No	NA	4	3	0	Low-quality	Genome-fragment	2.91	AAI-based (high-confidence)	0	1
NC_042311.1_sliding:42001-43500	1500	No	NA	6	6	0	Low-quality	Genome-fragment	3	AAI-based (high-confidence)	0	1
NC_042310.1_sliding:24001-25500	1500	No	NA	3	3	0	Low-quality	Genome-fragment	3.04	AAI-based (high-confidence)	0	1
NC_042310.1_sliding:37501-39000	1500	No	NA	5	5	0	Low-quality	Genome-fragment	2.93	AAI-based (high-confidence)	0	1
NC_042310.1_sliding:40501-42000	1500	No	NA	3	3	0	Low-quality	Genome-fragment	2.93	AAI-based (high-confidence)	0	1
NC_042309.1_sliding:42001-43500	1500	No	NA	3	3	0	Low-quality	Genome-fragment	2.86	AAI-based (high-confidence)	0	1
NC_042309.1_sliding:45001-46500	1500	No	NA	5	4	0	Low-quality	Genome-fragment	2.89	AAI-based (high-confidence)	0	1
NC_042308.1_sliding:34501-36000	1500	No	NA	2	1	0	Low-quality	Genome-fragment	2.84	AAI-based (high-confidence)	0	1
NC_042112.1_sliding:15001-16500	1500	No	NA	4	2	0	Low-quality	Genome-fragment	1.13	AAI-based (high-confidence)	0	1
NC_042112.1_sliding:19501-21000	1500	No	NA	2	1	0	Low-quality	Genome-fragment	1.13	AAI-based (high-confidence)	0	1.03
NC_042112.1_sliding:21001-22500	1500	No	NA	1	0	0	Low-quality	Genome-fragment	1.13	AAI-based (high-confidence)	0	1	no viral genes detected
NC_042112.1_sliding:31501-33000	1500	No	NA	2	1	0	Low-quality	Genome-fragment	1.13	AAI-based (high-confidence)	0	1
NC_042112.1_sliding:46501-48000	1500	No	NA	5	1	0	Low-quality	Genome-fragment	1.13	AAI-based (high-confidence)	0	1
NC_042112.1_sliding:49501-51000	1500	No	NA	2	1	0	Low-quality	Genome-fragment	1.13	AAI-based (high-confidence)	0	1
NC_042112.1_sliding:54001-55500	1500	No	NA	2	1	0	Low-quality	Genome-fragment	1.13	AAI-based (high-confidence)	0	1
NC_042112.1_sliding:63001-64500	1500	No	NA	3	2	0	Low-quality	Genome-fragment	1.13	AAI-based (high-confidence)	0	1
NC_042112.1_sliding:78001-79500	1500	No	NA	3	0	0	Low-quality	Genome-fragment	1.13	AAI-based (high-confidence)	0	1	no viral genes detected
NC_042112.1_sliding:79501-81000	1500	No	NA	4	0	0	Low-quality	Genome-fragment	1.13	AAI-based (high-confidence)	0	1	no viral genes detected
NC_042112.1_sliding:84001-85500	1500	No	NA	2	1	0	Low-quality	Genome-fragment	1.14	AAI-based (high-confidence)	0	1
NC_042112.1_sliding:94501-96000	1500	No	NA	2	0	0	Low-quality	Genome-fragment	1.13	AAI-based (high-confidence)	0	1	no viral genes detected
NC_042112.1_sliding:106501-108000	1500	No	NA	3	2	0	Low-quality	Genome-fragment	1.13	AAI-based (high-confidence)	0	1
NC_042112.1_sliding:109501-111000	1500	No	NA	2	1	0	Low-quality	Genome-fragment	1.13	AAI-based (high-confidence)	0	1
NC_042112.1_sliding:126001-127500	1500	No	NA	3	2	0	Low-quality	Genome-fragment	1.13	AAI-based (high-confidence)	0	1
NC_042066.1_sliding:6001-7500	1500	No	NA	1	1	0	Low-quality	Genome-fragment	3.04	AAI-based (medium-confidence)	0	1
NC_042066.1_sliding:9001-10500	1500	No	NA	2	2	0	Low-quality	Genome-fragment	3.01	AAI-based (high-confidence)	0	1
NC_042066.1_sliding:19501-21000	1500	No	NA	4	3	0	Low-quality	Genome-fragment	2.98	AAI-based (high-confidence)	0	1
NC_042066.1_sliding:37501-39000	1500	No	NA	4	3	0	Low-quality	Genome-fragment	3.01	AAI-based (high-confidence)	0	1
NC_042066.1_sliding:39001-40500	1500	No	NA	1	1	0	Low-quality	Genome-fragment	3.03	AAI-based (high-confidence)	0	1
NC_042058.1_sliding:13501-15000	1500	No	NA	3	3	0	Low-quality	Genome-fragment	2.9	AAI-based (high-confidence)	0	1
NC_042058.1_sliding:19501-21000	1500	No	NA	2	2	0	Low-quality	Genome-fragment	2.9	AAI-based (high-confidence)	0	1
NC_042058.1_sliding:21001-22500	1500	No	NA	4	3	0	Low-quality	Genome-fragment	2.99	AAI-based (high-confidence)	0	1
NC_042058.1_sliding:34501-36000	1500	No	NA	3	1	0	Low-quality	Genome-fragment	3.16	AAI-based (high-confidence)	0	1
NC_042058.1_sliding:46501-48000	1500	No	NA	3	3	0	Low-quality	Genome-fragment	2.96	AAI-based (high-confidence)	0	1
NC_042038.1_sliding:16501-18000	1500	No	NA	1	1	0	Low-quality	Genome-fragment	3.27	AAI-based (high-confidence)	0	1
NC_042038.1_sliding:42001-43500	1500	No	NA	3	2	0	Low-quality	Genome-fragment	3.05	AAI-based (high-confidence)	0	1
NC_042038.1_sliding:45001-46500	1500	No	NA	3	1	0	Low-quality	Genome-fragment	3.15	AAI-based (high-confidence)	0	1
NC_042031.1_sliding:4501-6000	1500	No	NA	1	1	0	Low-quality	Genome-fragment	2.52	AAI-based (high-confidence)	0	1
NC_042031.1_sliding:30001-31500	1500	No	NA	5	2	0	Low-quality	Genome-fragment	2.47	AAI-based (high-confidence)	0	1
NC_042031.1_sliding:34501-36000	1500	No	NA	2	2	0	Low-quality	Genome-fragment	2.48	AAI-based (high-confidence)	0	1
NC_042031.1_sliding:39001-40500	1500	No	NA	6	5	0	Low-quality	Genome-fragment	2.46	AAI-based (high-confidence)	0	1
NC_042031.1_sliding:52501-54000	1500	No	NA	3	3	0	Low-quality	Genome-fragment	2.46	AAI-based (high-confidence)	0	1
NC_042027.1_sliding:33001-34500	1500	No	NA	4	3	0	Low-quality	Genome-fragment	1.94	AAI-based (high-confidence)	0	1
NC_042027.1_sliding:37501-39000	1500	No	NA	2	1	0	Low-quality	Genome-fragment	1.97	AAI-based (high-confidence)	0	1
NC_042027.1_sliding:48001-49500	1500	No	NA	6	6	0	Low-quality	Genome-fragment	1.97	AAI-based (high-confidence)	0	1
NC_042027.1_sliding:57001-58500	1500	No	NA	4	3	0	Low-quality	Genome-fragment	1.97	AAI-based (high-confidence)	0	1
NC_042014.1_sliding:9001-10500	1500	No	NA	4	4	0	Low-quality	Genome-fragment	3	AAI-based (high-confidence)	0	1
NC_042014.1_sliding:13501-15000	1500	No	NA	1	1	0	Low-quality	Genome-fragment	2.98	AAI-based (high-confidence)	0	1
NC_042014.1_sliding:19501-21000	1500	No	NA	2	2	0	Low-quality	Genome-fragment	2.98	AAI-based (high-confidence)	0	1
NC_042014.1_sliding:24001-25500	1500	No	NA	2	2	0	Low-quality	Genome-fragment	2.98	AAI-based (high-confidence)	0	1
NC_042005.1_sliding:21001-22500	1500	No	NA	3	3	0	Low-quality	Genome-fragment	3.62	AAI-based (high-confidence)	0	1
NC_041878.1_sliding:13501-15000	1500	No	NA	4	3	0	Low-quality	Genome-fragment	0.41	AAI-based (high-confidence)	0	1
NC_041878.1_sliding:18001-19500	1500	No	NA	3	1	0	Low-quality	Genome-fragment	0.41	AAI-based (high-confidence)	0	1
NC_041878.1_sliding:21001-22500	1500	No	NA	2	1	0	Low-quality	Genome-fragment	0.4	AAI-based (high-confidence)	0	1
NC_041878.1_sliding:22501-24000	1500	No	NA	3	0	0	Low-quality	Genome-fragment	0.4	AAI-based (high-confidence)	0	1	no viral genes detected
NC_041878.1_sliding:37501-39000	1500	No	NA	4	1	0	Low-quality	Genome-fragment	0.41	AAI-based (high-confidence)	0	1
NC_041878.1_sliding:46501-48000	1500	No	NA	2	0	0	Low-quality	Genome-fragment	0.41	AAI-based (high-confidence)	0	1	no viral genes detected
NC_041878.1_sliding:64501-66000	1500	No	NA	4	1	0	Low-quality	Genome-fragment	0.41	AAI-based (high-confidence)	0	1
NC_041878.1_sliding:78001-79500	1500	No	NA	2	2	0	Low-quality	Genome-fragment	0.39	AAI-based (medium-confidence)	0	1
NC_041878.1_sliding:102001-103500	1500	No	NA	2	1	0	Low-quality	Genome-fragment	0.41	AAI-based (high-confidence)	0	1
NC_041878.1_sliding:127501-129000	1500	No	NA	4	1	0	Low-quality	Genome-fragment	0.41	AAI-based (high-confidence)	0	1
NC_041878.1_sliding:139501-141000	1500	No	NA	3	2	0	Low-quality	Genome-fragment	0.41	AAI-based (high-confidence)	0	1
NC_041878.1_sliding:153001-154500	1500	No	NA	1	1	0	Low-quality	Genome-fragment	0.34	HMM-based (lower-bound)	0	1
NC_041878.1_sliding:160501-162000	1500	No	NA	2	1	0	Low-quality	Genome-fragment	0.34	HMM-based (lower-bound)	0	1
NC_041878.1_sliding:171001-172500	1500	No	NA	1	0	0	Low-quality	Genome-fragment	0.41	AAI-based (high-confidence)	0	1	no viral genes detected
NC_041878.1_sliding:174001-175500	1500	No	NA	3	2	0	Low-quality	Genome-fragment	0.41	AAI-based (high-confidence)	0	1
NC_041878.1_sliding:178501-180000	1500	No	NA	1	1	0	Low-quality	Genome-fragment	0.41	AAI-based (high-confidence)	0	1
NC_041878.1_sliding:199501-201000	1500	No	NA	1	1	0	Low-quality	Genome-fragment	0.41	AAI-based (high-confidence)	0	1
NC_041878.1_sliding:205501-207000	1500	No	NA	3	1	0	Low-quality	Genome-fragment	0.41	AAI-based (high-confidence)	0	1
NC_041878.1_sliding:214501-216000	1500	No	NA	3	0	0	Low-quality	Genome-fragment	0.41	AAI-based (high-confidence)	0	1	no viral genes detected
NC_041878.1_sliding:222001-223500	1500	No	NA	2	1	0	Low-quality	Genome-fragment	0.41	AAI-based (high-confidence)	0	1
NC_041878.1_sliding:225001-226500	1500	No	NA	3	2	0	Low-quality	Genome-fragment	0.41	AAI-based (high-confidence)	0	1
NC_041878.1_sliding:246001-247500	1500	No	NA	3	1	0	Low-quality	Genome-fragment	0.41	AAI-based (high-confidence)	0	1
NC_041878.1_sliding:261001-262500	1500	No	NA	4	1	0	Low-quality	Genome-fragment	0.41	AAI-based (high-confidence)	0	1
NC_041878.1_sliding:262501-264000	1500	No	NA	3	2	0	Low-quality	Genome-fragment	0.41	AAI-based (high-confidence)	0	1
NC_041878.1_sliding:276001-277500	1500	No	NA	3	1	0	Low-quality	Genome-fragment	0.41	AAI-based (high-confidence)	0	1
NC_041878.1_sliding:280501-282000	1500	No	NA	5	1	0	Low-quality	Genome-fragment	0.41	AAI-based (high-confidence)	0	1
NC_041878.1_sliding:292501-294000	1500	No	NA	6	0	0	Low-quality	Genome-fragment	0.4	AAI-based (high-confidence)	0	1	no viral genes detected
NC_041878.1_sliding:297001-298500	1500	No	NA	3	2	0	Low-quality	Genome-fragment	0.4	AAI-based (high-confidence)	0	1
NC_041878.1_sliding:300001-301500	1500	No	NA	4	1	0	Low-quality	Genome-fragment	0.41	AAI-based (high-confidence)	0	1
NC_041878.1_sliding:307501-309000	1500	No	NA	4	0	0	Low-quality	Genome-fragment	0.4	AAI-based (high-confidence)	0	1.01	no viral genes detected
NC_041878.1_sliding:321001-322500	1500	No	NA	3	1	0	Low-quality	Genome-fragment	0.41	AAI-based (high-confidence)	0	1
NC_041878.1_sliding:369001-370500	1500	No	NA	4	3	0	Low-quality	Genome-fragment	0.41	AAI-based (high-confidence)	0	1
NC_041858.1_sliding:3001-4500	1500	No	NA	2	1	0	Low-quality	Genome-fragment	2.98	AAI-based (high-confidence)	0	1
NC_041858.1_sliding:39001-40500	1500	No	NA	5	3	0	Low-quality	Genome-fragment	3.01	AAI-based (high-confidence)	0	1
NC_041855.1_sliding:4501-6000	1500	No	NA	3	3	0	Low-quality	Genome-fragment	2.59	AAI-based (high-confidence)	0	1
NC_041855.1_sliding:13501-15000	1500	No	NA	2	2	0	Low-quality	Genome-fragment	2.67	AAI-based (high-confidence)	0	1
NC_041855.1_sliding:33001-34500	1500	No	NA	2	2	0	Low-quality	Genome-fragment	2.61	AAI-based (high-confidence)	0	1
NC_041855.1_sliding:45001-46500	1500	No	NA	4	3	0	Low-quality	Genome-fragment	1.83	AAI-based (medium-confidence)	0	1
NC_041852.1_sliding:7501-9000	1500	No	NA	1	1	0	Low-quality	Genome-fragment	2.89	AAI-based (high-confidence)	0	1
NC_041852.1_sliding:34501-36000	1500	No	NA	4	4	0	Low-quality	Genome-fragment	2.89	AAI-based (high-confidence)	0	1
NC_041852.1_sliding:42001-43500	1500	No	NA	4	3	0	Low-quality	Genome-fragment	2.89	AAI-based (high-confidence)	0	1
NC_041852.1_sliding:48001-49500	1500	No	NA	3	3	0	Low-quality	Genome-fragment	2.76	AAI-based (high-confidence)	0	1
NC_041851.1_sliding:22501-24000	1500	No	NA	4	3	0	Low-quality	Genome-fragment	3.95	AAI-based (high-confidence)	0	1
NC_041850.1_sliding:13501-15000	1500	No	NA	1	1	0	Low-quality	Genome-fragment	1.04	HMM-based (lower-bound)	0	1
NC_041850.1_sliding:31501-33000	1500	No	NA	3	3	0	Low-quality	Genome-fragment	1.97	AAI-based (high-confidence)	0	1
NC_041850.1_sliding:52501-54000	1500	No	NA	4	4	0	Low-quality	Genome-fragment	1.97	AAI-based (high-confidence)	0	1
NC_041847.1_sliding:1-1500	1500	No	NA	2	2	0	Low-quality	Genome-fragment	2.59	AAI-based (high-confidence)	0	1
NC_041847.1_sliding:9001-10500	1500	No	NA	2	2	0	Low-quality	Genome-fragment	2.61	AAI-based (high-confidence)	0	1
NC_041847.1_sliding:19501-21000	1500	No	NA	2	2	0	Low-quality	Genome-fragment	2.48	AAI-based (high-confidence)	0	1
NC_041847.1_sliding:36001-37500	1500	No	NA	3	1	0	Low-quality	Genome-fragment	2.62	AAI-based (high-confidence)	0	1
NC_041847.1_sliding:39001-40500	1500	No	NA	4	4	0	Low-quality	Genome-fragment	2.6	AAI-based (high-confidence)	0	1
NC_041847.1_sliding:40501-42000	1500	No	NA	4	3	0	Low-quality	Genome-fragment	2.54	AAI-based (high-confidence)	0	1.17
NC_041847.1_sliding:42001-43500	1500	No	NA	4	4	0	Low-quality	Genome-fragment	2.61	AAI-based (high-confidence)	0	1
NC_041847.1_sliding:43501-45000	1500	No	NA	5	5	0	Low-quality	Genome-fragment	2.58	AAI-based (high-confidence)	0	1
NC_041847.1_sliding:45001-46500	1500	No	NA	3	3	0	Low-quality	Genome-fragment	2.62	AAI-based (high-confidence)	0	1
NC_041846.1_sliding:36001-37500	1500	No	NA	3	2	0	Low-quality	Genome-fragment	1.97	AAI-based (high-confidence)	0	1
NC_041846.1_sliding:54001-55500	1500	No	NA	2	2	0	Low-quality	Genome-fragment	1.97	AAI-based (high-confidence)	0	1
NC_041846.1_sliding:58501-60000	1500	No	NA	3	1	0	Low-quality	Genome-fragment	1.97	AAI-based (high-confidence)	0	1
NC_041846.1_sliding:69001-70500	1500	No	NA	4	4	0	Low-quality	Genome-fragment	1.97	AAI-based (high-confidence)	0	1
NC_041844.1_sliding:6001-7500	1500	No	NA	2	2	0	Low-quality	Genome-fragment	1.35	AAI-based (high-confidence)	0	1
NC_041844.1_sliding:51001-52500	1500	No	NA	4	2	0	Low-quality	Genome-fragment	1.79	AAI-based (high-confidence)	0	1
NC_041844.1_sliding:55501-57000	1500	No	NA	5	4	0	Low-quality	Genome-fragment	1.35	AAI-based (high-confidence)	0	1
NC_041844.1_sliding:60001-61500	1500	No	NA	4	3	0	Low-quality	Genome-fragment	1.35	AAI-based (high-confidence)	0	1
NC_041844.1_sliding:81001-82500	1500	No	NA	1	1	0	Low-quality	Genome-fragment	1.57	AAI-based (high-confidence)	0	1
NC_041844.1_sliding:90001-91500	1500	No	NA	7	5	0	Low-quality	Genome-fragment	1.35	AAI-based (high-confidence)	0	1
NC_041833.1_sliding:37501-39000	1500	No	NA	4	1	0	Low-quality	Genome-fragment	0.84	AAI-based (high-confidence)	0	1
NC_041833.1_sliding:40501-42000	1500	No	NA	3	2	0	Low-quality	Genome-fragment	0.84	AAI-based (high-confidence)	0	1.01
NC_014459.2_sliding:12001-13500	1500	No	NA	1	1	0	Low-quality	Genome-fragment	1.97	HMM-based (lower-bound)	0	1
NC_014459.2_sliding:21001-22500	1500	No	NA	1	1	0	Low-quality	Genome-fragment	2.45	AAI-based (high-confidence)	0	1
NC_014459.2_sliding:24001-25500	1500	No	NA	3	3	0	Low-quality	Genome-fragment	2.22	AAI-based (medium-confidence)	0	1
NC_014459.2_sliding:27001-28500	1500	No	NA	5	5	0	Low-quality	Genome-fragment	2.47	AAI-based (high-confidence)	0	1
NC_014459.2_sliding:40501-42000	1500	No	NA	6	4	0	Low-quality	Genome-fragment	2.46	AAI-based (high-confidence)	0	1
NC_014459.2_sliding:55501-57000	1500	No	NA	3	3	0	Low-quality	Genome-fragment	2.46	AAI-based (high-confidence)	0	1
NC_030652.1_sliding:1-1500	1500	No	NA	2	1	0	Low-quality	Genome-fragment	3.42	AAI-based (high-confidence)	0	1
NC_030652.1_sliding:3001-4500	1500	No	NA	4	1	0	Low-quality	Genome-fragment	3.51	AAI-based (high-confidence)	0	1
NC_030652.1_sliding:27001-28500	1500	No	NA	3	3	0	Low-quality	Genome-fragment	3.49	AAI-based (high-confidence)	0	1
NC_030652.1_sliding:33001-34500	1500	No	NA	4	4	0	Low-quality	Genome-fragment	3.51	AAI-based (high-confidence)	0	1
NC_024329.1_sliding:3001-4500	1500	No	NA	6	1	0	Low-quality	Genome-fragment	3.82	AAI-based (high-confidence)	0	1
NC_024329.1_sliding:10501-12000	1500	No	NA	3	2	0	Low-quality	Genome-fragment	3.82	AAI-based (high-confidence)	0	1
NC_024329.1_sliding:18001-19500	1500	No	NA	2	0	0	Low-quality	Genome-fragment	3.82	AAI-based (high-confidence)	0	1	no viral genes detected
NC_024329.1_sliding:25501-27000	1500	No	NA	1	1	0	Low-quality	Genome-fragment	3.82	AAI-based (high-confidence)	0	1
NC_024329.1_sliding:34501-36000	1500	No	NA	1	0	0	Not-determined	Genome-fragment	NA	NA	0	1	no viral genes detected
NC_024329.1_sliding:37501-39000	1500	No	NA	2	0	1	Low-quality	Genome-fragment	3.82	AAI-based (high-confidence)	0	1	no viral genes detected
NC_029024.1_sliding:18001-19500	1500	No	NA	2	2	0	Low-quality	Genome-fragment	2.21	HMM-based (lower-bound)	0	1
NC_029024.1_sliding:39001-40500	1500	No	NA	5	0	0	Low-quality	Genome-fragment	2.76	AAI-based (high-confidence)	0	1	no viral genes detected
NC_029024.1_sliding:40501-42000	1500	No	NA	2	1	0	Low-quality	Genome-fragment	2.77	AAI-based (high-confidence)	0	1
NC_028913.1_sliding:36001-37500	1500	No	NA	4	4	0	Low-quality	Genome-fragment	3.49	AAI-based (high-confidence)	0	1
NC_028900.1_sliding:6001-7500	1500	No	NA	4	4	0	Low-quality	Genome-fragment	4.94	AAI-based (high-confidence)	0	1
NC_028900.1_sliding:15001-16500	1500	No	NA	4	3	0	Low-quality	Genome-fragment	4.94	AAI-based (high-confidence)	0	1
NC_028864.1_sliding:15001-16500	1500	No	NA	7	5	0	Low-quality	Genome-fragment	3.45	AAI-based (high-confidence)	0	1
NC_028864.1_sliding:22501-24000	1500	No	NA	4	3	0	Low-quality	Genome-fragment	3.51	AAI-based (high-confidence)	0	1
NC_028864.1_sliding:39001-40500	1500	No	NA	2	2	0	Low-quality	Genome-fragment	3.48	AAI-based (high-confidence)	0	1
NC_002484.2_sliding:9001-10500	1500	No	NA	3	3	0	Low-quality	Genome-fragment	3.08	AAI-based (high-confidence)	0	1
NC_002484.2_sliding:12001-13500	1500	No	NA	1	1	0	Low-quality	Genome-fragment	2.69	AAI-based (high-confidence)	0	1
NC_002484.2_sliding:19501-21000	1500	No	NA	1	1	0	Low-quality	Genome-fragment	2.87	AAI-based (high-confidence)	0	1
NC_002484.2_sliding:33001-34500	1500	No	NA	5	3	0	Low-quality	Genome-fragment	2.66	AAI-based (high-confidence)	0	1
NC_002484.2_sliding:39001-40500	1500	No	NA	6	4	0	Low-quality	Genome-fragment	2.7	AAI-based (high-confidence)	0	1
NC_002484.2_sliding:52501-54000	1500	No	NA	2	2	0	Low-quality	Genome-fragment	2.82	AAI-based (high-confidence)	0	1
NC_008202.2_sliding:6001-7500	1500	No	NA	4	4	0	Low-quality	Genome-fragment	3.4	AAI-based (high-confidence)	0	1
NC_008202.2_sliding:13501-15000	1500	No	NA	1	1	0	Low-quality	Genome-fragment	1.97	HMM-based (lower-bound)	0	1
NC_008202.2_sliding:19501-21000	1500	No	NA	3	2	0	Low-quality	Genome-fragment	3.4	AAI-based (high-confidence)	0	1
NC_008202.2_sliding:24001-25500	1500	No	NA	2	1	0	Low-quality	Genome-fragment	2.67	AAI-based (high-confidence)	0	1
NC_008202.2_sliding:33001-34500	1500	No	NA	2	1	0	Low-quality	Genome-fragment	3.4	AAI-based (high-confidence)	0	1
NC_005262.3_sliding:3001-4500	1500	No	NA	1	0	0	Low-quality	Genome-fragment	2.79	AAI-based (high-confidence)	0	1	no viral genes detected
NC_005262.3_sliding:36001-37500	1500	No	NA	2	0	0	Low-quality	Genome-fragment	2.36	AAI-based (high-confidence)	0	1	no viral genes detected
NC_005262.3_sliding:43501-45000	1500	No	NA	4	1	0	Low-quality	Genome-fragment	2.41	AAI-based (high-confidence)	0	1
NC_003390.2_sliding:1-1500	1500	No	NA	6	0	0	Low-quality	Genome-fragment	3.21	AAI-based (high-confidence)	0	1	no viral genes detected
NC_003390.2_sliding:16501-18000	1500	No	NA	2	2	0	Low-quality	Genome-fragment	3.31	AAI-based (high-confidence)	0	1
NC_003390.2_sliding:18001-19500	1500	No	NA	3	3	0	Low-quality	Genome-fragment	3.21	AAI-based (high-confidence)	0	1
NC_003390.2_sliding:28501-30000	1500	No	NA	1	1	0	Low-quality	Genome-fragment	3.15	HMM-based (lower-bound)	0	1
NC_003390.2_sliding:39001-40500	1500	No	NA	2	1	0	Low-quality	Genome-fragment	3.35	AAI-based (medium-confidence)	0	1
NC_003390.2_sliding:40501-42000	1500	No	NA	1	1	0	Low-quality	Genome-fragment	3.33	AAI-based (high-confidence)	0	1
NC_027997.1_sliding:54001-55500	1500	No	NA	2	0	0	Low-quality	Genome-fragment	0.84	AAI-based (high-confidence)	0	1	no viral genes detected
NC_027997.1_sliding:75001-76500	1500	No	NA	3	0	0	Low-quality	Genome-fragment	0.83	AAI-based (high-confidence)	0	1	no viral genes detected
NC_027997.1_sliding:81001-82500	1500	No	NA	4	1	0	Low-quality	Genome-fragment	0.84	AAI-based (high-confidence)	0	1
NC_027997.1_sliding:85501-87000	1500	No	NA	2	1	0	Low-quality	Genome-fragment	0.82	AAI-based (high-confidence)	0	1
NC_027997.1_sliding:91501-93000	1500	No	NA	2	2	0	Low-quality	Genome-fragment	0.84	AAI-based (high-confidence)	0	1
NC_027997.1_sliding:96001-97500	1500	No	NA	2	0	0	Low-quality	Genome-fragment	0.84	AAI-based (high-confidence)	0	1.08	no viral genes detected
NC_027997.1_sliding:121501-123000	1500	No	NA	2	0	0	Low-quality	Genome-fragment	0.84	AAI-based (high-confidence)	0	1	no viral genes detected
NC_027997.1_sliding:139501-141000	1500	No	NA	2	0	0	Low-quality	Genome-fragment	0.84	AAI-based (high-confidence)	0	1	no viral genes detected
NC_027997.1_sliding:166501-168000	1500	No	NA	1	0	0	Low-quality	Genome-fragment	0.82	AAI-based (high-confidence)	0	1	no viral genes detected
NC_027997.1_sliding:168001-169500	1500	No	NA	1	0	0	Low-quality	Genome-fragment	0.82	AAI-based (high-confidence)	0	1	no viral genes detected
NC_027997.1_sliding:171001-172500	1500	No	NA	9	0	0	Low-quality	Genome-fragment	0.84	AAI-based (high-confidence)	0	4.76	no viral genes detected; high kmer_freq may indicate large duplication
NC_027996.1_sliding:15001-16500	1500	No	NA	4	0	0	Low-quality	Genome-fragment	0.84	AAI-based (high-confidence)	0	1	no viral genes detected
NC_027996.1_sliding:61501-63000	1500	No	NA	4	1	0	Low-quality	Genome-fragment	0.84	AAI-based (high-confidence)	0	1
NC_027996.1_sliding:64501-66000	1500	No	NA	4	0	0	Low-quality	Genome-fragment	0.86	AAI-based (high-confidence)	0	1	no viral genes detected
NC_027996.1_sliding:88501-90000	1500	No	NA	2	0	0	Low-quality	Genome-fragment	0.82	AAI-based (high-confidence)	0	1.02	no viral genes detected
NC_027996.1_sliding:102001-103500	1500	No	NA	1	1	0	Low-quality	Genome-fragment	0.84	AAI-based (high-confidence)	0	1
NC_027996.1_sliding:120001-121500	1500	No	NA	2	0	0	Low-quality	Genome-fragment	0.84	AAI-based (high-confidence)	0	1	no viral genes detected
NC_027996.1_sliding:139501-141000	1500	No	NA	3	0	1	Low-quality	Genome-fragment	0.84	AAI-based (high-confidence)	0	1	no viral genes detected
NC_027996.1_sliding:147001-148500	1500	No	NA	3	0	0	Low-quality	Genome-fragment	0.84	AAI-based (high-confidence)	0	1	no viral genes detected
NC_027996.1_sliding:154501-156000	1500	No	NA	2	2	0	Low-quality	Genome-fragment	0.89	AAI-based (high-confidence)	0	1
NC_027996.1_sliding:160501-162000	1500	No	NA	2	0	0	Low-quality	Genome-fragment	0.84	AAI-based (high-confidence)	0	1.02	no viral genes detected
NC_027989.1_sliding:13501-15000	1500	No	NA	2	1	0	Low-quality	Genome-fragment	0.84	AAI-based (high-confidence)	0	1
NC_027989.1_sliding:22501-24000	1500	No	NA	3	0	0	Low-quality	Genome-fragment	0.84	AAI-based (high-confidence)	0	1	no viral genes detected
NC_027989.1_sliding:39001-40500	1500	No	NA	2	0	0	Low-quality	Genome-fragment	0.84	AAI-based (high-confidence)	0	1	no viral genes detected
NC_027989.1_sliding:48001-49500	1500	No	NA	2	0	0	Low-quality	Genome-fragment	0.73	AAI-based (high-confidence)	0	1	no viral genes detected
NC_027365.1_sliding:10501-12000	1500	No	NA	5	5	0	Low-quality	Genome-fragment	2.54	AAI-based (high-confidence)	0	1
NC_027365.1_sliding:25501-27000	1500	No	NA	2	2	0	Low-quality	Genome-fragment	2.41	AAI-based (high-confidence)	0	1
NC_027365.1_sliding:28501-30000	1500	No	NA	4	4	0	Low-quality	Genome-fragment	2.6	AAI-based (high-confidence)	0	1
NC_027365.1_sliding:34501-36000	1500	No	NA	3	2	0	Low-quality	Genome-fragment	2.59	AAI-based (high-confidence)	0	1
NC_027356.1_sliding:10501-12000	1500	No	NA	6	5	0	Low-quality	Genome-fragment	1.32	AAI-based (high-confidence)	0	1
NC_027356.1_sliding:16501-18000	1500	No	NA	4	3	0	Low-quality	Genome-fragment	1.32	AAI-based (high-confidence)	0	1
NC_027356.1_sliding:19501-21000	1500	No	NA	3	2	0	Low-quality	Genome-fragment	1.33	AAI-based (high-confidence)	0	1
NC_027356.1_sliding:25501-27000	1500	No	NA	2	2	0	Low-quality	Genome-fragment	1.36	AAI-based (high-confidence)	0	1
NC_027356.1_sliding:39001-40500	1500	No	NA	3	1	0	Low-quality	Genome-fragment	1.32	AAI-based (high-confidence)	0	1
NC_027356.1_sliding:40501-42000	1500	No	NA	1	0	0	Low-quality	Genome-fragment	1.33	AAI-based (high-confidence)	0	1	no viral genes detected
NC_027356.1_sliding:51001-52500	1500	No	NA	4	3	0	Low-quality	Genome-fragment	1.33	AAI-based (high-confidence)	0	1
NC_027356.1_sliding:57001-58500	1500	No	NA	2	0	0	Low-quality	Genome-fragment	1.33	AAI-based (high-confidence)	0	1	no viral genes detected
NC_027356.1_sliding:72001-73500	1500	No	NA	2	1	0	Low-quality	Genome-fragment	1.94	AAI-based (high-confidence)	0	1
NC_027356.1_sliding:82501-84000	1500	No	NA	1	1	0	Low-quality	Genome-fragment	1.21	HMM-based (lower-bound)	0	1
NC_027356.1_sliding:94501-96000	1500	No	NA	2	2	0	Low-quality	Genome-fragment	1.33	AAI-based (high-confidence)	0	1
NC_027356.1_sliding:99001-100500	1500	No	NA	4	3	0	Low-quality	Genome-fragment	1.32	AAI-based (high-confidence)	0	1
NC_027350.1_sliding:1501-3000	1500	No	NA	2	2	0	Low-quality	Genome-fragment	2.98	AAI-based (high-confidence)	0	1
NC_027350.1_sliding:3001-4500	1500	No	NA	3	2	0	Low-quality	Genome-fragment	2.99	AAI-based (medium-confidence)	0	1
NC_027350.1_sliding:6001-7500	1500	No	NA	2	2	0	Low-quality	Genome-fragment	2.98	AAI-based (high-confidence)	0	1
NC_027350.1_sliding:7501-9000	1500	No	NA	4	4	0	Low-quality	Genome-fragment	2.98	AAI-based (high-confidence)	0	1
NC_027350.1_sliding:12001-13500	1500	No	NA	1	1	0	Low-quality	Genome-fragment	3	AAI-based (high-confidence)	0	1
NC_027350.1_sliding:15001-16500	1500	No	NA	3	3	0	Low-quality	Genome-fragment	3.02	AAI-based (high-confidence)	0	1
NC_027350.1_sliding:21001-22500	1500	No	NA	3	3	0	Low-quality	Genome-fragment	2.98	AAI-based (high-confidence)	0	1
NC_027350.1_sliding:22501-24000	1500	No	NA	3	2	0	Low-quality	Genome-fragment	2.81	AAI-based (medium-confidence)	0	1
NC_027350.1_sliding:40501-42000	1500	No	NA	1	1	0	Low-quality	Genome-fragment	3.01	AAI-based (high-confidence)	0	1
NC_027297.1_sliding:6001-7500	1500	No	NA	2	2	0	Low-quality	Genome-fragment	1.32	AAI-based (high-confidence)	0	1
NC_027297.1_sliding:19501-21000	1500	No	NA	3	3	0	Low-quality	Genome-fragment	1.33	AAI-based (high-confidence)	0	1
NC_027297.1_sliding:33001-34500	1500	No	NA	2	2	0	Low-quality	Genome-fragment	1.31	AAI-based (high-confidence)	0	1
NC_027297.1_sliding:42001-43500	1500	No	NA	2	2	0	Low-quality	Genome-fragment	1.25	AAI-based (high-confidence)	0	1
NC_027297.1_sliding:52501-54000	1500	No	NA	3	0	0	Low-quality	Genome-fragment	1.3	AAI-based (high-confidence)	0	1	no viral genes detected
NC_027297.1_sliding:60001-61500	1500	No	NA	5	4	0	Low-quality	Genome-fragment	1.32	AAI-based (high-confidence)	0	1
NC_027297.1_sliding:73501-75000	1500	No	NA	1	1	0	Low-quality	Genome-fragment	1.33	AAI-based (high-confidence)	0	1
NC_027297.1_sliding:88501-90000	1500	No	NA	3	2	0	Low-quality	Genome-fragment	1.32	AAI-based (high-confidence)	0	1
NC_027297.1_sliding:115501-117000	1500	No	NA	1	1	0	Low-quality	Genome-fragment	1.33	AAI-based (high-confidence)	0	1
NC_005880.2_sliding:7501-9000	1500	No	NA	5	4	0	Low-quality	Genome-fragment	1.06	AAI-based (high-confidence)	0	1
NC_005880.2_sliding:24001-25500	1500	No	NA	2	2	0	Low-quality	Genome-fragment	1.05	AAI-based (high-confidence)	0	1
NC_005880.2_sliding:28501-30000	1500	No	NA	3	1	0	Low-quality	Genome-fragment	1.06	AAI-based (high-confidence)	0	1
NC_005880.2_sliding:42001-43500	1500	No	NA	1	1	0	Low-quality	Genome-fragment	1	AAI-based (high-confidence)	0	1
NC_005880.2_sliding:46501-48000	1500	No	NA	3	3	0	Low-quality	Genome-fragment	1.06	AAI-based (high-confidence)	0	1
NC_005880.2_sliding:60001-61500	1500	No	NA	3	3	0	Low-quality	Genome-fragment	1.06	AAI-based (high-confidence)	0	1
NC_005880.2_sliding:64501-66000	1500	No	NA	2	2	0	Low-quality	Genome-fragment	1.08	AAI-based (high-confidence)	0	1
NC_005880.2_sliding:82501-84000	1500	No	NA	2	2	0	Low-quality	Genome-fragment	1.06	AAI-based (high-confidence)	0	1
NC_005880.2_sliding:115501-117000	1500	No	NA	4	4	0	Low-quality	Genome-fragment	1.06	AAI-based (high-confidence)	0	1
NC_005880.2_sliding:123001-124500	1500	No	NA	5	5	0	Low-quality	Genome-fragment	1.06	AAI-based (high-confidence)	0	1
NC_005880.2_sliding:124501-126000	1500	No	NA	5	5	0	Low-quality	Genome-fragment	1.06	AAI-based (high-confidence)	0	1
NC_005880.2_sliding:139501-141000	1500	No	NA	4	3	0	Low-quality	Genome-fragment	1.04	AAI-based (high-confidence)	0	1.02
NC_023746.1_sliding:18001-19500	1500	No	NA	1	1	0	Low-quality	Genome-fragment	2.37	AAI-based (high-confidence)	0	1
NC_023746.1_sliding:46501-48000	1500	No	NA	6	6	0	Low-quality	Genome-fragment	2.61	AAI-based (high-confidence)	0	1
NC_023746.1_sliding:49501-51000	1500	No	NA	5	5	0	Low-quality	Genome-fragment	2.45	AAI-based (high-confidence)	0	1
NC_023745.1_sliding:36001-37500	1500	No	NA	2	2	0	Low-quality	Genome-fragment	2.87	AAI-based (high-confidence)	0	1
NC_023745.1_sliding:45001-46500	1500	No	NA	6	6	0	Low-quality	Genome-fragment	2.92	AAI-based (high-confidence)	0	1
NC_023739.1_sliding:4501-6000	1500	No	NA	3	3	0	Low-quality	Genome-fragment	2.89	AAI-based (high-confidence)	0	1
NC_023739.1_sliding:16501-18000	1500	No	NA	3	3	0	Low-quality	Genome-fragment	2.89	AAI-based (high-confidence)	0	1
NC_023732.1_sliding:6001-7500	1500	No	NA	2	2	0	Low-quality	Genome-fragment	1.98	AAI-based (high-confidence)	0	1
NC_023732.1_sliding:7501-9000	1500	No	NA	4	4	0	Low-quality	Genome-fragment	1.98	AAI-based (high-confidence)	0	1
NC_023732.1_sliding:13501-15000	1500	No	NA	1	1	0	Low-quality	Genome-fragment	1.97	HMM-based (lower-bound)	0	1
NC_023732.1_sliding:25501-27000	1500	No	NA	2	1	0	Low-quality	Genome-fragment	2.53	AAI-based (high-confidence)	0	1
NC_023732.1_sliding:33001-34500	1500	No	NA	3	2	0	Low-quality	Genome-fragment	1.98	AAI-based (high-confidence)	0	1
NC_023732.1_sliding:34501-36000	1500	No	NA	5	4	0	Low-quality	Genome-fragment	1.98	AAI-based (high-confidence)	0	1
NC_023732.1_sliding:37501-39000	1500	No	NA	4	2	0	Low-quality	Genome-fragment	2.01	AAI-based (high-confidence)	0	1
NC_023732.1_sliding:54001-55500	1500	No	NA	4	2	0	Low-quality	Genome-fragment	1.99	AAI-based (high-confidence)	0	1
NC_023732.1_sliding:67501-69000	1500	No	NA	4	2	0	Low-quality	Genome-fragment	2	AAI-based (high-confidence)	0	1
NC_023728.1_sliding:10501-12000	1500	No	NA	1	1	0	Low-quality	Genome-fragment	1.34	HMM-based (lower-bound)	0	1
NC_023728.1_sliding:13501-15000	1500	No	NA	2	1	0	Low-quality	Genome-fragment	2.67	AAI-based (high-confidence)	0	1
NC_023728.1_sliding:39001-40500	1500	No	NA	3	3	0	Low-quality	Genome-fragment	2.6	AAI-based (high-confidence)	0	1.04
NC_023726.1_sliding:3001-4500	1500	No	NA	4	4	0	Low-quality	Genome-fragment	2.89	AAI-based (high-confidence)	0	1
NC_023726.1_sliding:24001-25500	1500	No	NA	1	1	0	Low-quality	Genome-fragment	2.89	AAI-based (high-confidence)	0	1
NC_023726.1_sliding:39001-40500	1500	No	NA	5	5	0	Low-quality	Genome-fragment	2.87	AAI-based (high-confidence)	0	1
NC_023726.1_sliding:48001-49500	1500	No	NA	6	4	0	Low-quality	Genome-fragment	2.89	AAI-based (high-confidence)	0	1
NC_023726.1_sliding:49501-51000	1500	No	NA	3	1	0	Low-quality	Genome-fragment	2.37	AAI-based (high-confidence)	0	1
NC_023724.1_sliding:13501-15000	1500	No	NA	1	1	0	Low-quality	Genome-fragment	1.97	HMM-based (lower-bound)	0	1
NC_023724.1_sliding:39001-40500	1500	No	NA	4	4	0	Low-quality	Genome-fragment	2.41	AAI-based (high-confidence)	0	1
NC_023724.1_sliding:51001-52500	1500	No	NA	2	0	0	Low-quality	Genome-fragment	2.41	AAI-based (high-confidence)	0	1	no viral genes detected
NC_023721.1_sliding:6001-7500	1500	No	NA	4	4	0	Low-quality	Genome-fragment	2.61	AAI-based (high-confidence)	0	1
NC_023721.1_sliding:22501-24000	1500	No	NA	4	3	0	Low-quality	Genome-fragment	2.48	AAI-based (high-confidence)	0	1
NC_023721.1_sliding:27001-28500	1500	No	NA	3	3	0	Low-quality	Genome-fragment	2.53	AAI-based (high-confidence)	0	1
NC_023721.1_sliding:48001-49500	1500	No	NA	6	5	0	Low-quality	Genome-fragment	2.62	AAI-based (high-confidence)	0	1
NC_023720.1_sliding:16501-18000	1500	No	NA	1	1	0	Low-quality	Genome-fragment	2.86	AAI-based (medium-confidence)	0	1
NC_023720.1_sliding:25501-27000	1500	No	NA	2	1	0	Low-quality	Genome-fragment	2.88	AAI-based (high-confidence)	0	1
NC_023720.1_sliding:51001-52500	1500	No	NA	5	4	0	Low-quality	Genome-fragment	2.86	AAI-based (high-confidence)	0	1
NC_023719.1_sliding:18001-19500	1500	No	NA	2	0	0	Low-quality	Genome-fragment	0.3	AAI-based (high-confidence)	0	1	no viral genes detected
NC_023719.1_sliding:22501-24000	1500	No	NA	2	1	0	Low-quality	Genome-fragment	0.36	AAI-based (high-confidence)	0	1
NC_023719.1_sliding:28501-30000	1500	No	NA	2	0	0	Low-quality	Genome-fragment	0.3	AAI-based (high-confidence)	0	1	no viral genes detected
NC_023719.1_sliding:33001-34500	1500	No	NA	5	0	0	Low-quality	Genome-fragment	0.3	AAI-based (high-confidence)	0	1	no viral genes detected
NC_023719.1_sliding:37501-39000	1500	No	NA	3	0	1	Low-quality	Genome-fragment	0.3	AAI-based (high-confidence)	0	1	no viral genes detected
NC_023719.1_sliding:46501-48000	1500	No	NA	3	0	1	Low-quality	Genome-fragment	0.3	AAI-based (high-confidence)	0	1	no viral genes detected
NC_023719.1_sliding:66001-67500	1500	No	NA	4	0	0	Low-quality	Genome-fragment	0.3	AAI-based (high-confidence)	0	1	no viral genes detected
NC_023719.1_sliding:69001-70500	1500	No	NA	3	0	0	Low-quality	Genome-fragment	0.46	AAI-based (high-confidence)	0	1	no viral genes detected
NC_023719.1_sliding:78001-79500	1500	No	NA	3	1	0	Low-quality	Genome-fragment	0.3	AAI-based (high-confidence)	0	1
NC_023719.1_sliding:99001-100500	1500	No	NA	4	1	0	Low-quality	Genome-fragment	0.3	AAI-based (high-confidence)	0	1
NC_023719.1_sliding:103501-105000	1500	No	NA	4	0	1	Low-quality	Genome-fragment	0.3	AAI-based (high-confidence)	0	1	no viral genes detected
NC_023719.1_sliding:118501-120000	1500	No	NA	1	1	0	Low-quality	Genome-fragment	0.59	HMM-based (lower-bound)	0	1
NC_023719.1_sliding:124501-126000	1500	No	NA	2	0	0	Low-quality	Genome-fragment	0.3	AAI-based (high-confidence)	0	1	no viral genes detected
NC_023719.1_sliding:129001-130500	1500	No	NA	1	0	0	Not-determined	Genome-fragment	NA	NA	0	1	no viral genes detected
NC_023719.1_sliding:130501-132000	1500	No	NA	1	0	0	Not-determined	Genome-fragment	NA	NA	0	1	no viral genes detected
NC_023719.1_sliding:145501-147000	1500	No	NA	1	0	0	Not-determined	Genome-fragment	NA	NA	0	1	no viral genes detected
NC_023719.1_sliding:172501-174000	1500	No	NA	3	0	1	Low-quality	Genome-fragment	0.32	AAI-based (high-confidence)	0	1	no viral genes detected
NC_023719.1_sliding:175501-177000	1500	No	NA	1	0	1	Low-quality	Genome-fragment	0.6	AAI-based (high-confidence)	0	1	no viral genes detected
NC_023719.1_sliding:183001-184500	1500	No	NA	1	0	0	Low-quality	Genome-fragment	0.3	AAI-based (high-confidence)	0	1	no viral genes detected
NC_023719.1_sliding:186001-187500	1500	No	NA	2	0	0	Low-quality	Genome-fragment	0.3	AAI-based (high-confidence)	0	1	no viral genes detected
NC_023719.1_sliding:201001-202500	1500	No	NA	3	1	0	Low-quality	Genome-fragment	0.3	AAI-based (high-confidence)	0	1
NC_023719.1_sliding:204001-205500	1500	No	NA	4	0	0	Low-quality	Genome-fragment	0.3	AAI-based (high-confidence)	0	1	no viral genes detected
NC_023719.1_sliding:246001-247500	1500	No	NA	3	0	0	Low-quality	Genome-fragment	0.3	AAI-based (high-confidence)	0	1	no viral genes detected
NC_023719.1_sliding:247501-249000	1500	No	NA	2	1	0	Low-quality	Genome-fragment	0.3	AAI-based (high-confidence)	0	1
NC_023719.1_sliding:297001-298500	1500	No	NA	2	0	0	Low-quality	Genome-fragment	0.3	AAI-based (high-confidence)	0	1	no viral genes detected
NC_023719.1_sliding:330001-331500	1500	No	NA	2	0	0	Not-determined	Genome-fragment	NA	NA	0	1	no viral genes detected
NC_023719.1_sliding:345001-346500	1500	No	NA	1	0	0	Not-determined	Genome-fragment	NA	NA	0	1	no viral genes detected
NC_023719.1_sliding:346501-348000	1500	No	NA	2	0	0	Low-quality	Genome-fragment	0.3	AAI-based (high-confidence)	0	1	no viral genes detected
NC_023719.1_sliding:363001-364500	1500	No	NA	3	0	0	Low-quality	Genome-fragment	0.3	AAI-based (high-confidence)	0	1	no viral genes detected
NC_023719.1_sliding:385501-387000	1500	No	NA	3	0	0	Low-quality	Genome-fragment	0.3	AAI-based (high-confidence)	0	1	no viral genes detected
NC_023719.1_sliding:390001-391500	1500	No	NA	3	1	0	Low-quality	Genome-fragment	0.3	AAI-based (high-confidence)	0	1
NC_023719.1_sliding:405001-406500	1500	No	NA	1	0	0	Low-quality	Genome-fragment	0.3	AAI-based (high-confidence)	0	1	no viral genes detected
NC_023719.1_sliding:411001-412500	1500	No	NA	2	0	0	Low-quality	Genome-fragment	0.3	AAI-based (high-confidence)	0	1	no viral genes detected
NC_023719.1_sliding:420001-421500	1500	No	NA	3	0	0	Low-quality	Genome-fragment	0.3	AAI-based (high-confidence)	0	1	no viral genes detected
NC_023719.1_sliding:423001-424500	1500	No	NA	3	0	0	Low-quality	Genome-fragment	0.3	AAI-based (high-confidence)	0	1	no viral genes detected
NC_023719.1_sliding:430501-432000	1500	No	NA	3	0	0	Low-quality	Genome-fragment	0.3	AAI-based (high-confidence)	0	1	no viral genes detected
NC_023719.1_sliding:438001-439500	1500	No	NA	3	1	0	Low-quality	Genome-fragment	0.3	AAI-based (high-confidence)	0	1
NC_023719.1_sliding:444001-445500	1500	No	NA	4	0	0	Low-quality	Genome-fragment	0.3	AAI-based (high-confidence)	0	1	no viral genes detected
NC_023719.1_sliding:459001-460500	1500	No	NA	3	0	0	Low-quality	Genome-fragment	0.3	AAI-based (high-confidence)	0	1	no viral genes detected
NC_023719.1_sliding:466501-468000	1500	No	NA	3	0	0	Low-quality	Genome-fragment	0.3	AAI-based (high-confidence)	0	1	no viral genes detected
NC_023719.1_sliding:481501-483000	1500	No	NA	3	0	0	Low-quality	Genome-fragment	0.3	AAI-based (high-confidence)	0	1	no viral genes detected
NC_023719.1_sliding:483001-484500	1500	No	NA	2	0	0	Low-quality	Genome-fragment	0.3	AAI-based (high-confidence)	0	1	no viral genes detected
NC_023716.1_sliding:9001-10500	1500	No	NA	2	2	0	Low-quality	Genome-fragment	2.89	AAI-based (high-confidence)	0	1
NC_023716.1_sliding:10501-12000	1500	No	NA	2	2	0	Low-quality	Genome-fragment	2.88	AAI-based (high-confidence)	0	1
NC_023716.1_sliding:36001-37500	1500	No	NA	4	4	0	Low-quality	Genome-fragment	2.89	AAI-based (high-confidence)	0	1
NC_023712.1_sliding:4501-6000	1500	No	NA	4	2	0	Low-quality	Genome-fragment	2.08	AAI-based (high-confidence)	0	1
NC_023712.1_sliding:10501-12000	1500	No	NA	3	3	0	Low-quality	Genome-fragment	2.08	AAI-based (high-confidence)	0	1
NC_023712.1_sliding:22501-24000	1500	No	NA	3	3	0	Low-quality	Genome-fragment	2.08	AAI-based (high-confidence)	0	1
NC_023705.1_sliding:12001-13500	1500	No	NA	1	1	0	Low-quality	Genome-fragment	1.97	HMM-based (lower-bound)	0	1
NC_023705.1_sliding:13501-15000	1500	No	NA	1	1	0	Low-quality	Genome-fragment	1.97	HMM-based (lower-bound)	0	1
NC_023705.1_sliding:15001-16500	1500	No	NA	2	2	0	Low-quality	Genome-fragment	3.4	AAI-based (high-confidence)	0	1
NC_023705.1_sliding:37501-39000	1500	No	NA	5	4	0	Low-quality	Genome-fragment	3.45	AAI-based (high-confidence)	0	1
NC_023705.1_sliding:39001-40500	1500	No	NA	4	4	0	Low-quality	Genome-fragment	3.33	AAI-based (high-confidence)	0	1
NC_023704.1_sliding:31501-33000	1500	No	NA	7	7	0	Low-quality	Genome-fragment	2.89	AAI-based (high-confidence)	0	1
NC_023704.1_sliding:49501-51000	1500	No	NA	4	2	0	Low-quality	Genome-fragment	2.88	AAI-based (high-confidence)	0	1
NC_023702.1_sliding:1-1500	1500	No	NA	5	4	0	Low-quality	Genome-fragment	2.89	AAI-based (high-confidence)	0	1
NC_023702.1_sliding:9001-10500	1500	No	NA	2	1	0	Low-quality	Genome-fragment	2.89	AAI-based (high-confidence)	0	1
NC_023702.1_sliding:28501-30000	1500	No	NA	3	2	0	Low-quality	Genome-fragment	2.72	AAI-based (high-confidence)	0	1
NC_023702.1_sliding:46501-48000	1500	No	NA	4	4	0	Low-quality	Genome-fragment	2.88	AAI-based (high-confidence)	0	1
NC_023701.1_sliding:1501-3000	1500	No	NA	3	2	0	Low-quality	Genome-fragment	2.14	AAI-based (high-confidence)	0	1
NC_023701.1_sliding:3001-4500	1500	No	NA	2	2	0	Low-quality	Genome-fragment	2.13	AAI-based (high-confidence)	0	1
NC_023701.1_sliding:13501-15000	1500	No	NA	3	3	0	Low-quality	Genome-fragment	2.13	AAI-based (high-confidence)	0	1
NC_023701.1_sliding:15001-16500	1500	No	NA	4	3	0	Low-quality	Genome-fragment	2.14	AAI-based (high-confidence)	0	1
NC_023701.1_sliding:34501-36000	1500	No	NA	3	3	0	Low-quality	Genome-fragment	2.16	AAI-based (high-confidence)	0	1
NC_023701.1_sliding:48001-49500	1500	No	NA	4	4	0	Low-quality	Genome-fragment	2.14	AAI-based (high-confidence)	0	1
NC_023701.1_sliding:55501-57000	1500	No	NA	5	4	0	Low-quality	Genome-fragment	2.14	AAI-based (high-confidence)	0	1
NC_023700.1_sliding:9001-10500	1500	No	NA	4	3	0	Low-quality	Genome-fragment	3.93	AAI-based (high-confidence)	0	1
NC_023700.1_sliding:13501-15000	1500	No	NA	2	2	0	Low-quality	Genome-fragment	3.92	AAI-based (high-confidence)	0	1
NC_023700.1_sliding:28501-30000	1500	No	NA	2	2	0	Low-quality	Genome-fragment	3.9	AAI-based (high-confidence)	0	1
NC_023699.1_sliding:1501-3000	1500	No	NA	2	2	0	Low-quality	Genome-fragment	2.59	AAI-based (high-confidence)	0	1
NC_023699.1_sliding:4501-6000	1500	No	NA	3	3	0	Low-quality	Genome-fragment	2.59	AAI-based (high-confidence)	0	1
NC_023699.1_sliding:19501-21000	1500	No	NA	2	2	0	Low-quality	Genome-fragment	2.65	AAI-based (medium-confidence)	0	1
NC_023699.1_sliding:37501-39000	1500	No	NA	4	4	0	Low-quality	Genome-fragment	2.61	AAI-based (high-confidence)	0	1.04
NC_023699.1_sliding:55501-57000	1500	No	NA	2	2	0	Low-quality	Genome-fragment	2.62	AAI-based (high-confidence)	0	1
NC_023698.1_sliding:33001-34500	1500	No	NA	3	2	0	Low-quality	Genome-fragment	2.6	AAI-based (high-confidence)	0	1
NC_023698.1_sliding:40501-42000	1500	No	NA	6	6	0	Low-quality	Genome-fragment	2.61	AAI-based (high-confidence)	0	1
NC_023697.1_sliding:28501-30000	1500	No	NA	2	2	0	Low-quality	Genome-fragment	3.11	AAI-based (high-confidence)	0	1
NC_023697.1_sliding:30001-31500	1500	No	NA	4	3	0	Low-quality	Genome-fragment	3.12	AAI-based (high-confidence)	0	1
NC_023690.1_sliding:15001-16500	1500	No	NA	4	3	0	Low-quality	Genome-fragment	1.35	AAI-based (high-confidence)	0	1
NC_023690.1_sliding:19501-21000	1500	No	NA	1	1	0	Low-quality	Genome-fragment	1.97	HMM-based (lower-bound)	0	1
NC_023690.1_sliding:30001-31500	1500	No	NA	2	2	0	Low-quality	Genome-fragment	2.48	AAI-based (medium-confidence)	0	1
NC_023690.1_sliding:37501-39000	1500	No	NA	1	1	0	Low-quality	Genome-fragment	2.65	AAI-based (high-confidence)	0	1
NC_023690.1_sliding:40501-42000	1500	No	NA	6	4	0	Low-quality	Genome-fragment	1.36	AAI-based (high-confidence)	0	1
NC_023690.1_sliding:66001-67500	1500	No	NA	3	1	0	Low-quality	Genome-fragment	1.36	AAI-based (high-confidence)	0	1
NC_023690.1_sliding:79501-81000	1500	No	NA	2	1	0	Low-quality	Genome-fragment	1.41	AAI-based (high-confidence)	0	1
NC_023687.1_sliding:1-1500	1500	No	NA	2	2	0	Low-quality	Genome-fragment	2.89	AAI-based (high-confidence)	0	1
NC_023687.1_sliding:6001-7500	1500	No	NA	3	2	0	Low-quality	Genome-fragment	2.93	AAI-based (high-confidence)	0	1
NC_023687.1_sliding:19501-21000	1500	No	NA	2	2	0	Low-quality	Genome-fragment	2.89	AAI-based (high-confidence)	0	1
NC_022773.1_sliding:3001-4500	1500	No	NA	3	1	0	Low-quality	Genome-fragment	2.98	AAI-based (high-confidence)	0	1
NC_022773.1_sliding:24001-25500	1500	No	NA	3	1	0	Low-quality	Genome-fragment	3.03	AAI-based (high-confidence)	0	1
NC_022773.1_sliding:30001-31500	1500	No	NA	1	0	0	Not-determined	Genome-fragment	NA	NA	0	1	no viral genes detected
NC_022766.1_sliding:1501-3000	1500	No	NA	5	1	0	Low-quality	Genome-fragment	3.05	AAI-based (high-confidence)	0	1
NC_022766.1_sliding:6001-7500	1500	No	NA	3	2	0	Low-quality	Genome-fragment	3.03	AAI-based (high-confidence)	0	1
NC_022766.1_sliding:40501-42000	1500	No	NA	5	0	0	Low-quality	Genome-fragment	3.04	AAI-based (high-confidence)	0	1	no viral genes detected
NC_022765.1_sliding:4501-6000	1500	No	NA	1	1	0	Low-quality	Genome-fragment	2.98	AAI-based (high-confidence)	0	1
NC_022765.1_sliding:6001-7500	1500	No	NA	2	2	0	Low-quality	Genome-fragment	2.98	AAI-based (high-confidence)	0	1
NC_022765.1_sliding:13501-15000	1500	No	NA	2	2	0	Low-quality	Genome-fragment	3.03	AAI-based (high-confidence)	0	1
NC_012223.2_sliding:13501-15000	1500	No	NA	2	1	0	Low-quality	Genome-fragment	3.35	AAI-based (high-confidence)	0	1
NC_012223.2_sliding:25501-27000	1500	No	NA	5	2	0	Low-quality	Genome-fragment	3.35	AAI-based (high-confidence)	0	1
NC_012223.2_sliding:37501-39000	1500	No	NA	1	1	0	Low-quality	Genome-fragment	3.37	AAI-based (high-confidence)	0	1
NC_012223.2_sliding:42001-43500	1500	No	NA	4	2	0	Low-quality	Genome-fragment	3.35	AAI-based (high-confidence)	0	1
NC_022989.1_sliding:22501-24000	1500	No	NA	5	3	0	Low-quality	Genome-fragment	4.7	AAI-based (high-confidence)	0	1
NC_022343.1_sliding:19501-21000	1500	No	NA	1	1	0	Low-quality	Genome-fragment	0.95	AAI-based (high-confidence)	0	1
NC_022343.1_sliding:76501-78000	1500	No	NA	1	1	0	Low-quality	Genome-fragment	0.97	AAI-based (high-confidence)	0	1
NC_022343.1_sliding:85501-87000	1500	No	NA	1	0	0	Not-determined	Genome-fragment	NA	NA	0	1	no viral genes detected
NC_022343.1_sliding:109501-111000	1500	No	NA	1	1	0	Low-quality	Genome-fragment	0.68	HMM-based (lower-bound)	0	1
NC_022343.1_sliding:132001-133500	1500	No	NA	2	2	0	Low-quality	Genome-fragment	0.95	AAI-based (high-confidence)	0	1
NC_022343.1_sliding:145501-147000	1500	No	NA	4	4	0	Low-quality	Genome-fragment	0.95	AAI-based (high-confidence)	0	1
NC_021783.1_sliding:3001-4500	1500	No	NA	4	4	0	Low-quality	Genome-fragment	2.53	AAI-based (high-confidence)	0	1
NC_021783.1_sliding:4501-6000	1500	No	NA	2	2	0	Low-quality	Genome-fragment	2.51	AAI-based (high-confidence)	0	1.01
NC_021783.1_sliding:9001-10500	1500	No	NA	3	3	0	Low-quality	Genome-fragment	2.22	AAI-based (high-confidence)	0	1
NC_021783.1_sliding:10501-12000	1500	No	NA	3	3	0	Low-quality	Genome-fragment	2.25	AAI-based (high-confidence)	0	1
NC_021783.1_sliding:25501-27000	1500	No	NA	2	2	0	Low-quality	Genome-fragment	1.64	AAI-based (high-confidence)	0	1
NC_021783.1_sliding:30001-31500	1500	No	NA	3	3	0	Low-quality	Genome-fragment	2.31	AAI-based (high-confidence)	0	1
NC_021783.1_sliding:43501-45000	1500	No	NA	2	1	0	Low-quality	Genome-fragment	2.44	AAI-based (high-confidence)	0	1
NC_021783.1_sliding:48001-49500	1500	No	NA	2	2	0	Low-quality	Genome-fragment	2.36	AAI-based (high-confidence)	0	1
NC_021780.1_sliding:3001-4500	1500	No	NA	5	3	0	Low-quality	Genome-fragment	2.06	AAI-based (high-confidence)	0	1
NC_021780.1_sliding:18001-19500	1500	No	NA	3	3	0	Low-quality	Genome-fragment	2.29	AAI-based (high-confidence)	0	1
NC_021780.1_sliding:43501-45000	1500	No	NA	2	2	0	Low-quality	Genome-fragment	2.52	AAI-based (high-confidence)	0	1
NC_021780.1_sliding:46501-48000	1500	No	NA	1	1	0	Low-quality	Genome-fragment	2.52	AAI-based (high-confidence)	0	1
NC_021780.1_sliding:52501-54000	1500	No	NA	3	2	0	Low-quality	Genome-fragment	2.27	AAI-based (high-confidence)	0	1
NC_021779.1_sliding:3001-4500	1500	No	NA	3	3	0	Low-quality	Genome-fragment	2.28	AAI-based (high-confidence)	0	1
NC_021779.1_sliding:9001-10500	1500	No	NA	2	2	0	Low-quality	Genome-fragment	2.35	AAI-based (high-confidence)	0	1
NC_021779.1_sliding:49501-51000	1500	No	NA	3	3	0	Low-quality	Genome-fragment	2.29	AAI-based (high-confidence)	0	1
NC_021335.1_sliding:3001-4500	1500	No	NA	1	1	0	Low-quality	Genome-fragment	2.12	AAI-based (high-confidence)	0	1
NC_021335.1_sliding:10501-12000	1500	No	NA	2	0	0	Low-quality	Genome-fragment	2.12	AAI-based (high-confidence)	0	1	no viral genes detected
NC_021335.1_sliding:27001-28500	1500	No	NA	2	0	0	Low-quality	Genome-fragment	2	AAI-based (high-confidence)	0	1	no viral genes detected
NC_021335.1_sliding:46501-48000	1500	No	NA	3	0	0	Low-quality	Genome-fragment	2.12	AAI-based (high-confidence)	0	1	no viral genes detected
NC_021335.1_sliding:60001-61500	1500	No	NA	2	0	0	Not-determined	Genome-fragment	NA	NA	0	1	no viral genes detected
NC_021335.1_sliding:63001-64500	1500	No	NA	5	0	0	Low-quality	Genome-fragment	2.13	AAI-based (high-confidence)	0	1	no viral genes detected
NC_021321.1_sliding:16501-18000	1500	No	NA	2	0	0	Low-quality	Genome-fragment	1.97	AAI-based (high-confidence)	0	1	no viral genes detected
NC_021321.1_sliding:40501-42000	1500	No	NA	2	0	0	Low-quality	Genome-fragment	1.97	AAI-based (high-confidence)	0	1	no viral genes detected
NC_021321.1_sliding:51001-52500	1500	No	NA	2	0	0	Low-quality	Genome-fragment	1.97	AAI-based (high-confidence)	0	1	no viral genes detected
NC_021321.1_sliding:70501-72000	1500	No	NA	3	0	0	Low-quality	Genome-fragment	1.97	AAI-based (high-confidence)	0	1	no viral genes detected
NC_021320.1_sliding:4501-6000	1500	No	NA	1	1	0	Low-quality	Genome-fragment	2	AAI-based (high-confidence)	0	1
NC_021320.1_sliding:40501-42000	1500	No	NA	5	0	0	Low-quality	Genome-fragment	1.97	AAI-based (high-confidence)	0	1	no viral genes detected
NC_021320.1_sliding:49501-51000	1500	No	NA	4	2	0	Low-quality	Genome-fragment	1.97	AAI-based (high-confidence)	0	1
NC_021315.1_sliding:16501-18000	1500	No	NA	4	4	0	Low-quality	Genome-fragment	2.12	AAI-based (high-confidence)	0	1
NC_021315.1_sliding:39001-40500	1500	No	NA	4	4	0	Low-quality	Genome-fragment	2.31	AAI-based (high-confidence)	0	1
NC_019933.2_sliding:9001-10500	1500	No	NA	3	2	0	Low-quality	Genome-fragment	3.41	AAI-based (high-confidence)	0	1
NC_020480.1_sliding:10501-12000	1500	No	NA	3	2	0	Low-quality	Genome-fragment	3.03	AAI-based (high-confidence)	0	1
NC_020480.1_sliding:40501-42000	1500	No	NA	6	2	0	Low-quality	Genome-fragment	3.03	AAI-based (high-confidence)	0	1
NC_020479.1_sliding:3001-4500	1500	No	NA	2	1	0	Low-quality	Genome-fragment	2.98	AAI-based (high-confidence)	0	1
NC_020479.1_sliding:9001-10500	1500	No	NA	3	2	0	Low-quality	Genome-fragment	2.97	AAI-based (high-confidence)	0	1
NC_020479.1_sliding:22501-24000	1500	No	NA	4	0	0	Low-quality	Genome-fragment	3.03	AAI-based (high-confidence)	0	1	no viral genes detected
NC_020479.1_sliding:42001-43500	1500	No	NA	1	1	0	Low-quality	Genome-fragment	2.97	AAI-based (high-confidence)	0	1
NC_020478.1_sliding:3001-4500	1500	No	NA	2	1	0	Low-quality	Genome-fragment	2.98	AAI-based (high-confidence)	0	1
NC_020478.1_sliding:12001-13500	1500	No	NA	3	2	0	Low-quality	Genome-fragment	3.03	AAI-based (high-confidence)	0	1
NC_020478.1_sliding:39001-40500	1500	No	NA	5	3	0	Low-quality	Genome-fragment	2.38	AAI-based (high-confidence)	0	1
NC_020478.1_sliding:46501-48000	1500	No	NA	4	1	0	Low-quality	Genome-fragment	3.04	AAI-based (high-confidence)	0	1
NC_020477.1_sliding:24001-25500	1500	No	NA	3	1	0	Low-quality	Genome-fragment	3.03	AAI-based (high-confidence)	0	1
NC_019925.1_sliding:30001-31500	1500	No	NA	3	2	0	Low-quality	Genome-fragment	0.95	AAI-based (high-confidence)	0	1
NC_019925.1_sliding:43501-45000	1500	No	NA	2	2	0	Low-quality	Genome-fragment	0.97	AAI-based (high-confidence)	0	1
NC_019925.1_sliding:46501-48000	1500	No	NA	4	2	0	Low-quality	Genome-fragment	0.95	AAI-based (high-confidence)	0	1
NC_019925.1_sliding:52501-54000	1500	No	NA	2	1	0	Low-quality	Genome-fragment	0.95	AAI-based (high-confidence)	0	1
NC_019925.1_sliding:61501-63000	1500	No	NA	3	2	0	Low-quality	Genome-fragment	0.95	AAI-based (high-confidence)	0	1
NC_019925.1_sliding:63001-64500	1500	No	NA	2	1	0	Low-quality	Genome-fragment	0.95	AAI-based (high-confidence)	0	1
NC_019925.1_sliding:66001-67500	1500	No	NA	2	2	0	Low-quality	Genome-fragment	0.95	AAI-based (high-confidence)	0	1
NC_019925.1_sliding:94501-96000	1500	No	NA	3	2	0	Low-quality	Genome-fragment	0.95	AAI-based (high-confidence)	0	1
NC_019925.1_sliding:96001-97500	1500	No	NA	2	1	0	Low-quality	Genome-fragment	0.96	AAI-based (high-confidence)	0	1
NC_019925.1_sliding:102001-103500	1500	No	NA	3	1	0	Low-quality	Genome-fragment	0.95	AAI-based (high-confidence)	0	1
NC_019925.1_sliding:129001-130500	1500	No	NA	1	1	0	Low-quality	Genome-fragment	0.9	AAI-based (high-confidence)	0	1
NC_019925.1_sliding:136501-138000	1500	No	NA	3	2	0	Low-quality	Genome-fragment	0.95	AAI-based (high-confidence)	0	1
NC_019917.1_sliding:19501-21000	1500	No	NA	4	2	0	Low-quality	Genome-fragment	2.38	AAI-based (high-confidence)	0	1
NC_019917.1_sliding:30001-31500	1500	No	NA	2	2	0	Low-quality	Genome-fragment	2.47	AAI-based (high-confidence)	0	1
NC_019917.1_sliding:46501-48000	1500	No	NA	2	0	0	Not-determined	Genome-fragment	NA	NA	0	1	no viral genes detected
NC_019917.1_sliding:55501-57000	1500	No	NA	1	0	0	Not-determined	Genome-fragment	NA	NA	0	1	no viral genes detected
NC_019917.1_sliding:60001-61500	1500	No	NA	3	1	0	Low-quality	Genome-fragment	2.4	AAI-based (high-confidence)	0	1
NC_019916.1_sliding:1501-3000	1500	No	NA	2	1	0	Low-quality	Genome-fragment	4.04	AAI-based (high-confidence)	0	1
NC_019916.1_sliding:4501-6000	1500	No	NA	3	2	0	Low-quality	Genome-fragment	3.97	AAI-based (high-confidence)	0	1
NC_019916.1_sliding:15001-16500	1500	No	NA	2	2	0	Low-quality	Genome-fragment	3.95	AAI-based (high-confidence)	0	1
NC_019916.1_sliding:24001-25500	1500	No	NA	4	0	0	Low-quality	Genome-fragment	3.95	AAI-based (high-confidence)	0	1	no viral genes detected
NC_019916.1_sliding:27001-28500	1500	No	NA	4	2	0	Low-quality	Genome-fragment	3.97	AAI-based (high-confidence)	0	1
NC_019912.1_sliding:1501-3000	1500	No	NA	1	1	0	Low-quality	Genome-fragment	3.47	AAI-based (high-confidence)	0	1
NC_019912.1_sliding:6001-7500	1500	No	NA	4	2	0	Low-quality	Genome-fragment	3.39	AAI-based (high-confidence)	0	1
NC_019912.1_sliding:15001-16500	1500	No	NA	6	2	0	Low-quality	Genome-fragment	3.73	AAI-based (high-confidence)	0	1
NC_019912.1_sliding:25501-27000	1500	No	NA	2	2	0	Low-quality	Genome-fragment	3.83	AAI-based (high-confidence)	0	1
NC_019912.1_sliding:30001-31500	1500	No	NA	4	3	0	Low-quality	Genome-fragment	3.81	AAI-based (high-confidence)	0	1
NC_019912.1_sliding:34501-36000	1500	No	NA	1	1	0	Low-quality	Genome-fragment	3.8	AAI-based (high-confidence)	0	1
NC_019511.1_sliding:3001-4500	1500	No	NA	1	1	0	Low-quality	Genome-fragment	0.86	HMM-based (lower-bound)	0	1
NC_019511.1_sliding:7501-9000	1500	No	NA	4	3	0	Low-quality	Genome-fragment	1.1	AAI-based (high-confidence)	0	1
NC_019511.1_sliding:12001-13500	1500	No	NA	3	2	0	Low-quality	Genome-fragment	1.1	AAI-based (high-confidence)	0	1.02
NC_019511.1_sliding:21001-22500	1500	No	NA	6	1	0	Low-quality	Genome-fragment	1.1	AAI-based (high-confidence)	0	1
NC_019511.1_sliding:33001-34500	1500	No	NA	5	4	0	Low-quality	Genome-fragment	1.1	AAI-based (high-confidence)	0	1
NC_019511.1_sliding:54001-55500	1500	No	NA	4	2	0	Low-quality	Genome-fragment	1.06	AAI-based (high-confidence)	0	1
NC_019511.1_sliding:57001-58500	1500	No	NA	3	1	0	Low-quality	Genome-fragment	1.1	AAI-based (high-confidence)	0	1
NC_019511.1_sliding:82501-84000	1500	No	NA	2	1	0	Low-quality	Genome-fragment	1	AAI-based (high-confidence)	0	1
NC_019511.1_sliding:106501-108000	1500	No	NA	2	1	0	Low-quality	Genome-fragment	1.04	AAI-based (high-confidence)	0	1
NC_019511.1_sliding:109501-111000	1500	No	NA	2	2	0	Low-quality	Genome-fragment	1.09	AAI-based (high-confidence)	0	1
NC_019511.1_sliding:112501-114000	1500	No	NA	2	2	0	Low-quality	Genome-fragment	1.04	AAI-based (high-confidence)	0	1
NC_019509.1_sliding:24001-25500	1500	No	NA	3	0	0	Low-quality	Genome-fragment	3.05	AAI-based (high-confidence)	0	1	no viral genes detected
NC_019509.1_sliding:30001-31500	1500	No	NA	4	4	0	Low-quality	Genome-fragment	3.02	AAI-based (high-confidence)	0	1
NC_019509.1_sliding:46501-48000	1500	No	NA	1	1	0	Low-quality	Genome-fragment	3.26	AAI-based (high-confidence)	0	1
NC_019507.1_sliding:6001-7500	1500	No	NA	1	1	0	Low-quality	Genome-fragment	0.84	AAI-based (high-confidence)	0	1
NC_019507.1_sliding:9001-10500	1500	No	NA	2	1	0	Low-quality	Genome-fragment	0.82	AAI-based (high-confidence)	0	1
NC_019507.1_sliding:16501-18000	1500	No	NA	5	0	0	Low-quality	Genome-fragment	0.82	AAI-based (high-confidence)	0	1	no viral genes detected
NC_019507.1_sliding:24001-25500	1500	No	NA	3	1	0	Low-quality	Genome-fragment	0.84	AAI-based (high-confidence)	0	1
NC_019507.1_sliding:34501-36000	1500	No	NA	3	0	0	Low-quality	Genome-fragment	0.84	AAI-based (high-confidence)	0	1	no viral genes detected
NC_019507.1_sliding:42001-43500	1500	No	NA	3	1	0	Low-quality	Genome-fragment	0.98	AAI-based (high-confidence)	0	1
NC_019507.1_sliding:85501-87000	1500	No	NA	2	1	0	Low-quality	Genome-fragment	0.84	AAI-based (high-confidence)	0	1.29
NC_019507.1_sliding:91501-93000	1500	No	NA	2	1	0	Low-quality	Genome-fragment	0.82	AAI-based (high-confidence)	0	1
NC_019507.1_sliding:103501-105000	1500	No	NA	3	0	0	Low-quality	Genome-fragment	0.84	AAI-based (high-confidence)	0	1	no viral genes detected
NC_019507.1_sliding:133501-135000	1500	No	NA	2	0	0	Low-quality	Genome-fragment	0.82	AAI-based (high-confidence)	0	1	no viral genes detected
NC_019507.1_sliding:141001-142500	1500	No	NA	4	0	0	Low-quality	Genome-fragment	0.84	AAI-based (high-confidence)	0	1.01	no viral genes detected
NC_019507.1_sliding:144001-145500	1500	No	NA	3	0	0	Low-quality	Genome-fragment	0.84	AAI-based (high-confidence)	0	1	no viral genes detected
NC_019507.1_sliding:156001-157500	1500	No	NA	2	0	0	Low-quality	Genome-fragment	0.84	AAI-based (high-confidence)	0	1	no viral genes detected
NC_019507.1_sliding:163501-165000	1500	No	NA	3	2	0	Low-quality	Genome-fragment	0.82	AAI-based (high-confidence)	0	1
NC_019449.1_sliding:4501-6000	1500	No	NA	3	3	0	Low-quality	Genome-fragment	4.69	AAI-based (high-confidence)	0	1
NC_019449.1_sliding:7501-9000	1500	No	NA	4	4	0	Low-quality	Genome-fragment	4.37	AAI-based (high-confidence)	0	1
NC_019417.1_sliding:4501-6000	1500	No	NA	2	2	0	Low-quality	Genome-fragment	2.51	AAI-based (high-confidence)	0	1
NC_019417.1_sliding:18001-19500	1500	No	NA	4	3	0	Low-quality	Genome-fragment	2.31	AAI-based (high-confidence)	0	1
NC_019417.1_sliding:19501-21000	1500	No	NA	1	1	0	Low-quality	Genome-fragment	2.27	AAI-based (high-confidence)	0	1
NC_019417.1_sliding:22501-24000	1500	No	NA	3	3	0	Low-quality	Genome-fragment	2.34	AAI-based (high-confidence)	0	1
NC_019417.1_sliding:40501-42000	1500	No	NA	4	4	0	Low-quality	Genome-fragment	2.35	AAI-based (high-confidence)	0	1
NC_019411.1_sliding:1-1500	1500	No	NA	3	2	0	Low-quality	Genome-fragment	0.67	AAI-based (high-confidence)	0	1
NC_019411.1_sliding:22501-24000	1500	No	NA	6	0	0	Low-quality	Genome-fragment	0.66	AAI-based (high-confidence)	0	1	no viral genes detected
NC_019411.1_sliding:24001-25500	1500	No	NA	5	0	0	Low-quality	Genome-fragment	0.65	AAI-based (high-confidence)	0	1	no viral genes detected
NC_019411.1_sliding:40501-42000	1500	No	NA	1	1	0	Low-quality	Genome-fragment	0.47	HMM-based (lower-bound)	0	1
NC_019411.1_sliding:60001-61500	1500	No	NA	1	1	0	Low-quality	Genome-fragment	0.47	HMM-based (lower-bound)	0	1
NC_019411.1_sliding:84001-85500	1500	No	NA	1	1	0	Low-quality	Genome-fragment	0.58	AAI-based (high-confidence)	0	1
NC_019411.1_sliding:91501-93000	1500	No	NA	2	0	0	Low-quality	Genome-fragment	0.6	AAI-based (high-confidence)	0	1	no viral genes detected
NC_019411.1_sliding:118501-120000	1500	No	NA	4	1	0	Low-quality	Genome-fragment	0.67	AAI-based (high-confidence)	0	1
NC_019411.1_sliding:120001-121500	1500	No	NA	3	1	0	Low-quality	Genome-fragment	0.67	AAI-based (high-confidence)	0	1
NC_019411.1_sliding:142501-144000	1500	No	NA	4	0	0	Low-quality	Genome-fragment	0.66	AAI-based (high-confidence)	0	1	no viral genes detected
NC_019411.1_sliding:148501-150000	1500	No	NA	5	0	0	Low-quality	Genome-fragment	0.66	AAI-based (high-confidence)	0	1	no viral genes detected
NC_019411.1_sliding:166501-168000	1500	No	NA	4	2	0	Low-quality	Genome-fragment	0.65	AAI-based (high-confidence)	0	1
NC_019411.1_sliding:178501-180000	1500	No	NA	5	0	0	Low-quality	Genome-fragment	0.67	AAI-based (high-confidence)	0	1	no viral genes detected
NC_019411.1_sliding:189001-190500	1500	No	NA	4	0	0	Low-quality	Genome-fragment	0.66	AAI-based (high-confidence)	0	1	no viral genes detected
NC_019411.1_sliding:198001-199500	1500	No	NA	5	0	0	Low-quality	Genome-fragment	0.65	AAI-based (high-confidence)	0	1	no viral genes detected
NC_019411.1_sliding:201001-202500	1500	No	NA	4	0	0	Low-quality	Genome-fragment	0.65	AAI-based (high-confidence)	0	1	no viral genes detected
NC_019411.1_sliding:205501-207000	1500	No	NA	3	2	0	Low-quality	Genome-fragment	0.67	AAI-based (high-confidence)	0	1
NC_019408.1_sliding:1501-3000	1500	No	NA	4	1	0	Low-quality	Genome-fragment	0.58	AAI-based (high-confidence)	0	1
NC_019408.1_sliding:13501-15000	1500	No	NA	6	1	0	Low-quality	Genome-fragment	0.67	AAI-based (high-confidence)	0	1
NC_019408.1_sliding:18001-19500	1500	No	NA	6	0	0	Low-quality	Genome-fragment	0.67	AAI-based (high-confidence)	0	1	no viral genes detected
NC_019408.1_sliding:24001-25500	1500	No	NA	6	1	0	Low-quality	Genome-fragment	0.67	AAI-based (high-confidence)	0	1
NC_019408.1_sliding:39001-40500	1500	No	NA	1	1	0	Low-quality	Genome-fragment	0.47	HMM-based (lower-bound)	0	1
NC_019408.1_sliding:49501-51000	1500	No	NA	4	0	0	Low-quality	Genome-fragment	0.68	AAI-based (high-confidence)	0	1	no viral genes detected
NC_019408.1_sliding:55501-57000	1500	No	NA	4	3	0	Low-quality	Genome-fragment	0.67	AAI-based (high-confidence)	0	1
NC_019408.1_sliding:70501-72000	1500	No	NA	1	1	0	Low-quality	Genome-fragment	0.48	HMM-based (lower-bound)	0	1
NC_019408.1_sliding:88501-90000	1500	No	NA	3	1	0	Low-quality	Genome-fragment	0.67	AAI-based (high-confidence)	0	1
NC_019408.1_sliding:109501-111000	1500	No	NA	5	3	0	Low-quality	Genome-fragment	0.67	AAI-based (high-confidence)	0	1
NC_019408.1_sliding:120001-121500	1500	No	NA	1	0	0	Not-determined	Genome-fragment	NA	NA	0	1	no viral genes detected
NC_019408.1_sliding:123001-124500	1500	No	NA	4	0	0	Low-quality	Genome-fragment	0.67	AAI-based (high-confidence)	0	1	no viral genes detected
NC_019408.1_sliding:124501-126000	1500	No	NA	3	1	0	Low-quality	Genome-fragment	0.67	AAI-based (high-confidence)	0	1
NC_019408.1_sliding:190501-192000	1500	No	NA	6	1	0	Low-quality	Genome-fragment	0.67	AAI-based (high-confidence)	0	1
NC_019408.1_sliding:220501-222000	1500	No	NA	3	3	0	Low-quality	Genome-fragment	0.67	AAI-based (high-confidence)	0	1
NC_019405.1_sliding:7501-9000	1500	No	NA	3	3	0	Low-quality	Genome-fragment	0.61	AAI-based (high-confidence)	0	1
NC_019405.1_sliding:31501-33000	1500	No	NA	2	2	0	Low-quality	Genome-fragment	0.57	AAI-based (high-confidence)	0	1
NC_019405.1_sliding:73501-75000	1500	No	NA	1	1	0	Low-quality	Genome-fragment	0.48	HMM-based (lower-bound)	0	1
NC_019405.1_sliding:100501-102000	1500	No	NA	2	1	0	Low-quality	Genome-fragment	0.63	AAI-based (high-confidence)	0	1
NC_019405.1_sliding:111001-112500	1500	No	NA	1	0	0	Low-quality	Genome-fragment	0.67	AAI-based (high-confidence)	0	1	no viral genes detected
NC_019405.1_sliding:115501-117000	1500	No	NA	2	0	0	Low-quality	Genome-fragment	0.65	AAI-based (high-confidence)	0	1	no viral genes detected
NC_019405.1_sliding:127501-129000	1500	No	NA	3	1	0	Low-quality	Genome-fragment	0.67	AAI-based (high-confidence)	0	1
NC_019405.1_sliding:160501-162000	1500	No	NA	7	0	0	Low-quality	Genome-fragment	0.65	AAI-based (high-confidence)	0	1	no viral genes detected
NC_019405.1_sliding:168001-169500	1500	No	NA	4	1	0	Low-quality	Genome-fragment	0.66	AAI-based (high-confidence)	0	1
NC_019405.1_sliding:172501-174000	1500	No	NA	5	3	0	Low-quality	Genome-fragment	0.65	AAI-based (high-confidence)	0	1
NC_019405.1_sliding:189001-190500	1500	No	NA	4	1	0	Low-quality	Genome-fragment	0.67	AAI-based (high-confidence)	0	1
NC_018853.1_sliding:13501-15000	1500	No	NA	3	1	0	Low-quality	Genome-fragment	3.71	AAI-based (high-confidence)	0	1
NC_018853.1_sliding:27001-28500	1500	No	NA	2	1	0	Low-quality	Genome-fragment	2.49	AAI-based (medium-confidence)	0	1
NC_018452.1_sliding:7501-9000	1500	No	NA	4	1	0	Low-quality	Genome-fragment	2.41	AAI-based (high-confidence)	0	1
NC_018452.1_sliding:25501-27000	1500	No	NA	3	1	0	Low-quality	Genome-fragment	2.4	AAI-based (high-confidence)	0	1
NC_018452.1_sliding:34501-36000	1500	No	NA	3	2	0	Low-quality	Genome-fragment	2.42	AAI-based (high-confidence)	0	1
NC_018452.1_sliding:45001-46500	1500	No	NA	2	0	0	Not-determined	Genome-fragment	NA	NA	0	1	no viral genes detected
NC_018284.1_sliding:6001-7500	1500	No	NA	4	4	0	Low-quality	Genome-fragment	3.48	AAI-based (high-confidence)	0	1
NC_018284.1_sliding:15001-16500	1500	No	NA	1	1	0	Low-quality	Genome-fragment	3.08	AAI-based (high-confidence)	0	1
NC_018284.1_sliding:16501-18000	1500	No	NA	2	2	0	Low-quality	Genome-fragment	3.49	AAI-based (high-confidence)	0	1
NC_018284.1_sliding:18001-19500	1500	No	NA	2	2	0	Low-quality	Genome-fragment	3.48	AAI-based (high-confidence)	0	1
NC_018281.1_sliding:6001-7500	1500	No	NA	5	5	0	Low-quality	Genome-fragment	3.48	AAI-based (high-confidence)	0	1
NC_018281.1_sliding:39001-40500	1500	No	NA	6	5	0	Low-quality	Genome-fragment	3.49	AAI-based (high-confidence)	0	1
NC_017969.1_sliding:1-1500	1500	No	NA	3	3	0	Low-quality	Genome-fragment	1.32	AAI-based (high-confidence)	0	1
NC_017969.1_sliding:10501-12000	1500	No	NA	3	3	0	Low-quality	Genome-fragment	1.34	AAI-based (high-confidence)	0	1
NC_017969.1_sliding:13501-15000	1500	No	NA	5	5	0	Low-quality	Genome-fragment	1.33	AAI-based (high-confidence)	0	1
NC_017969.1_sliding:25501-27000	1500	No	NA	4	4	0	Low-quality	Genome-fragment	1.33	AAI-based (high-confidence)	0	1
NC_017969.1_sliding:37501-39000	1500	No	NA	2	1	0	Low-quality	Genome-fragment	1.33	AAI-based (high-confidence)	0	1
NC_017969.1_sliding:57001-58500	1500	No	NA	3	3	0	Low-quality	Genome-fragment	1.33	AAI-based (high-confidence)	0	1
NC_017969.1_sliding:61501-63000	1500	No	NA	4	4	0	Low-quality	Genome-fragment	1.33	AAI-based (high-confidence)	0	1
NC_017969.1_sliding:78001-79500	1500	No	NA	3	2	0	Low-quality	Genome-fragment	1.32	AAI-based (high-confidence)	0	1
NC_017702.1_sliding:4501-6000	1500	No	NA	3	1	0	Low-quality	Genome-fragment	4.95	AAI-based (high-confidence)	0	1
NC_017702.1_sliding:7501-9000	1500	No	NA	1	0	0	Low-quality	Genome-fragment	4.52	AAI-based (high-confidence)	0	1	no viral genes detected
NC_017702.1_sliding:15001-16500	1500	No	NA	2	2	0	Low-quality	Genome-fragment	4.94	AAI-based (high-confidence)	0	1
NC_017702.1_sliding:28501-30000	1500	No	NA	3	2	0	Low-quality	Genome-fragment	4.82	AAI-based (high-confidence)	0	1
NC_017698.1_sliding:1501-3000	1500	No	NA	2	2	0	Low-quality	Genome-fragment	4.94	AAI-based (high-confidence)	0	1
NC_017696.1_sliding:1501-3000	1500	No	NA	2	2	0	Low-quality	Genome-fragment	4.94	AAI-based (high-confidence)	0	1
NC_017695.1_sliding:6001-7500	1500	No	NA	4	4	0	Low-quality	Genome-fragment	4.95	AAI-based (high-confidence)	0	1
NC_017695.1_sliding:16501-18000	1500	No	NA	3	2	0	Low-quality	Genome-fragment	4.96	AAI-based (high-confidence)	0	1
NC_017688.1_sliding:22501-24000	1500	No	NA	3	2	0	Low-quality	Genome-fragment	4.86	AAI-based (high-confidence)	0	1
NC_017688.1_sliding:28501-30000	1500	No	NA	4	3	0	Low-quality	Genome-fragment	4.78	AAI-based (high-confidence)	0	1
NC_016765.1_sliding:9001-10500	1500	No	NA	4	3	0	Low-quality	Genome-fragment	3.16	AAI-based (high-confidence)	0	1
NC_016650.1_sliding:10501-12000	1500	No	NA	1	1	0	Low-quality	Genome-fragment	1.98	HMM-based (lower-bound)	0	1
NC_016650.1_sliding:13501-15000	1500	No	NA	1	1	0	Low-quality	Genome-fragment	3.14	AAI-based (high-confidence)	0	1
NC_016650.1_sliding:45001-46500	1500	No	NA	2	2	0	Low-quality	Genome-fragment	3.17	AAI-based (high-confidence)	0	1
NC_016570.1_sliding:9001-10500	1500	No	NA	2	1	0	Low-quality	Genome-fragment	0.95	AAI-based (high-confidence)	0	1
NC_016570.1_sliding:15001-16500	1500	No	NA	3	2	0	Low-quality	Genome-fragment	0.95	AAI-based (high-confidence)	0	1
NC_016570.1_sliding:28501-30000	1500	No	NA	5	5	0	Low-quality	Genome-fragment	0.95	AAI-based (high-confidence)	0	1
NC_016570.1_sliding:33001-34500	1500	No	NA	2	2	0	Low-quality	Genome-fragment	0.95	AAI-based (high-confidence)	0	1
NC_016570.1_sliding:49501-51000	1500	No	NA	3	0	0	Low-quality	Genome-fragment	0.95	AAI-based (high-confidence)	0	1	no viral genes detected
NC_016570.1_sliding:55501-57000	1500	No	NA	4	3	0	Low-quality	Genome-fragment	0.95	AAI-based (high-confidence)	0	1
NC_016570.1_sliding:70501-72000	1500	No	NA	2	1	0	Low-quality	Genome-fragment	0.95	AAI-based (high-confidence)	0	1
NC_016570.1_sliding:115501-117000	1500	No	NA	1	1	0	Low-quality	Genome-fragment	0.68	HMM-based (lower-bound)	0	1
NC_016570.1_sliding:120001-121500	1500	No	NA	2	2	0	Low-quality	Genome-fragment	0.94	AAI-based (high-confidence)	0	1
NC_016570.1_sliding:123001-124500	1500	No	NA	2	2	0	Low-quality	Genome-fragment	1.45	AAI-based (medium-confidence)	0	1
NC_016570.1_sliding:129001-130500	1500	No	NA	2	2	0	Low-quality	Genome-fragment	0.95	AAI-based (high-confidence)	0	1
NC_016562.1_sliding:10501-12000	1500	No	NA	2	1	0	Low-quality	Genome-fragment	1.13	AAI-based (high-confidence)	0	1
NC_016562.1_sliding:40501-42000	1500	No	NA	3	0	0	Low-quality	Genome-fragment	1.13	AAI-based (high-confidence)	0	1	no viral genes detected
NC_016562.1_sliding:46501-48000	1500	No	NA	4	1	0	Low-quality	Genome-fragment	1.13	AAI-based (high-confidence)	0	1
NC_016562.1_sliding:48001-49500	1500	No	NA	3	0	0	Low-quality	Genome-fragment	1.13	AAI-based (high-confidence)	0	1	no viral genes detected
NC_016562.1_sliding:61501-63000	1500	No	NA	2	1	0	Low-quality	Genome-fragment	1.13	AAI-based (high-confidence)	0	1
NC_016562.1_sliding:82501-84000	1500	No	NA	2	0	0	Low-quality	Genome-fragment	1.13	AAI-based (high-confidence)	0	1	no viral genes detected
NC_016562.1_sliding:88501-90000	1500	No	NA	5	0	0	Low-quality	Genome-fragment	1.13	AAI-based (high-confidence)	0	1	no viral genes detected
NC_016562.1_sliding:103501-105000	1500	No	NA	3	3	0	Low-quality	Genome-fragment	1.13	AAI-based (high-confidence)	0	1
NC_016562.1_sliding:109501-111000	1500	No	NA	4	0	0	Low-quality	Genome-fragment	1.13	AAI-based (high-confidence)	0	1	no viral genes detected
NC_016562.1_sliding:111001-112500	1500	No	NA	2	2	0	Low-quality	Genome-fragment	1.13	AAI-based (high-confidence)	0	1
NC_016161.1_sliding:9001-10500	1500	No	NA	6	0	0	Low-quality	Genome-fragment	3.95	AAI-based (high-confidence)	0	1	no viral genes detected
NC_016161.1_sliding:18001-19500	1500	No	NA	5	1	0	Low-quality	Genome-fragment	3.95	AAI-based (high-confidence)	0	1
NC_016161.1_sliding:19501-21000	1500	No	NA	5	0	0	Low-quality	Genome-fragment	3.95	AAI-based (high-confidence)	0	1	no viral genes detected
NC_016161.1_sliding:36001-37500	1500	No	NA	4	3	0	Low-quality	Genome-fragment	3.95	AAI-based (high-confidence)	0	1
NC_012743.2_sliding:1-1500	1500	No	NA	3	0	0	Low-quality	Genome-fragment	2.39	AAI-based (high-confidence)	0	1	no viral genes detected
NC_012743.2_sliding:27001-28500	1500	No	NA	1	1	0	Low-quality	Genome-fragment	2.47	AAI-based (high-confidence)	0	1
NC_012743.2_sliding:42001-43500	1500	No	NA	2	2	0	Low-quality	Genome-fragment	2.47	AAI-based (high-confidence)	0	1
NC_015584.1_sliding:7501-9000	1500	No	NA	4	4	0	Low-quality	Genome-fragment	1.98	AAI-based (high-confidence)	0	1
NC_015584.1_sliding:13501-15000	1500	No	NA	1	1	0	Low-quality	Genome-fragment	1.97	HMM-based (lower-bound)	0	1
NC_015584.1_sliding:66001-67500	1500	No	NA	3	3	0	Low-quality	Genome-fragment	1.97	AAI-based (high-confidence)	0	1
NC_015464.1_sliding:1-1500	1500	No	NA	3	0	0	Low-quality	Genome-fragment	1.12	AAI-based (high-confidence)	0	1	no viral genes detected
NC_015464.1_sliding:4501-6000	1500	No	NA	3	1	0	Low-quality	Genome-fragment	1.13	AAI-based (high-confidence)	0	1
NC_015464.1_sliding:10501-12000	1500	No	NA	1	0	0	Low-quality	Genome-fragment	1.13	AAI-based (high-confidence)	0	1	no viral genes detected
NC_015464.1_sliding:24001-25500	1500	No	NA	3	2	0	Low-quality	Genome-fragment	1.13	AAI-based (high-confidence)	0	1
NC_015464.1_sliding:28501-30000	1500	No	NA	2	0	0	Low-quality	Genome-fragment	1.13	AAI-based (high-confidence)	0	1	no viral genes detected
NC_015464.1_sliding:40501-42000	1500	No	NA	2	2	0	Low-quality	Genome-fragment	1.13	AAI-based (high-confidence)	0	1
NC_015464.1_sliding:81001-82500	1500	No	NA	2	0	0	Low-quality	Genome-fragment	1.13	AAI-based (high-confidence)	0	1	no viral genes detected
NC_015464.1_sliding:93001-94500	1500	No	NA	2	1	0	Low-quality	Genome-fragment	1.13	AAI-based (high-confidence)	0	1
NC_015464.1_sliding:108001-109500	1500	No	NA	3	2	0	Low-quality	Genome-fragment	1.13	AAI-based (high-confidence)	0	1
NC_015464.1_sliding:111001-112500	1500	No	NA	4	2	0	Low-quality	Genome-fragment	1.13	AAI-based (high-confidence)	0	1
NC_015464.1_sliding:114001-115500	1500	No	NA	4	1	0	Low-quality	Genome-fragment	1.13	AAI-based (high-confidence)	0	1
NC_015456.1_sliding:3001-4500	1500	No	NA	4	3	0	Low-quality	Genome-fragment	2.99	AAI-based (high-confidence)	0	1
NC_015456.1_sliding:4501-6000	1500	No	NA	4	2	0	Low-quality	Genome-fragment	2.99	AAI-based (high-confidence)	0	1
NC_015456.1_sliding:13501-15000	1500	No	NA	2	2	0	Low-quality	Genome-fragment	3	AAI-based (high-confidence)	0	1
NC_015456.1_sliding:21001-22500	1500	No	NA	1	1	0	Low-quality	Genome-fragment	3	AAI-based (high-confidence)	0	1
NC_015296.1_sliding:1501-3000	1500	No	NA	2	1	0	Low-quality	Genome-fragment	0.94	AAI-based (high-confidence)	0	1
NC_015296.1_sliding:22501-24000	1500	No	NA	2	2	0	Low-quality	Genome-fragment	0.93	AAI-based (medium-confidence)	0	1
NC_015296.1_sliding:55501-57000	1500	No	NA	2	1	0	Low-quality	Genome-fragment	0.95	AAI-based (high-confidence)	0	1
NC_015296.1_sliding:64501-66000	1500	No	NA	4	4	0	Low-quality	Genome-fragment	0.95	AAI-based (high-confidence)	0	1
NC_015296.1_sliding:69001-70500	1500	No	NA	2	2	0	Low-quality	Genome-fragment	0.95	AAI-based (high-confidence)	0	1
NC_015296.1_sliding:82501-84000	1500	No	NA	2	2	0	Low-quality	Genome-fragment	0.95	AAI-based (high-confidence)	0	1
NC_015296.1_sliding:132001-133500	1500	No	NA	1	1	0	Low-quality	Genome-fragment	0.95	AAI-based (high-confidence)	0	1
NC_015296.1_sliding:136501-138000	1500	No	NA	1	1	0	Low-quality	Genome-fragment	0.92	AAI-based (high-confidence)	0	1
NC_015296.1_sliding:145501-147000	1500	No	NA	1	1	0	Low-quality	Genome-fragment	0.96	AAI-based (high-confidence)	0	1
NC_015296.1_sliding:150001-151500	1500	No	NA	4	4	0	Low-quality	Genome-fragment	0.95	AAI-based (high-confidence)	0	1
NC_015269.1_sliding:9001-10500	1500	No	NA	1	1	0	Low-quality	Genome-fragment	1.23	HMM-based (lower-bound)	0	1
NC_015269.1_sliding:33001-34500	1500	No	NA	3	2	0	Low-quality	Genome-fragment	1.31	AAI-based (high-confidence)	0	1
NC_015269.1_sliding:42001-43500	1500	No	NA	4	2	0	Low-quality	Genome-fragment	1.33	AAI-based (high-confidence)	0	1
NC_015269.1_sliding:63001-64500	1500	No	NA	4	3	0	Low-quality	Genome-fragment	1.32	AAI-based (high-confidence)	0	1
NC_015269.1_sliding:70501-72000	1500	No	NA	2	2	0	Low-quality	Genome-fragment	1.33	AAI-based (high-confidence)	0	1
NC_015269.1_sliding:96001-97500	1500	No	NA	2	2	0	Low-quality	Genome-fragment	1.33	AAI-based (high-confidence)	0	1
NC_015269.1_sliding:115501-117000	1500	No	NA	6	5	0	Low-quality	Genome-fragment	1.32	AAI-based (high-confidence)	0	1
NC_015251.1_sliding:3001-4500	1500	No	NA	1	0	0	Low-quality	Genome-fragment	0.63	AAI-based (high-confidence)	0	1	no viral genes detected
NC_015251.1_sliding:13501-15000	1500	No	NA	3	1	0	Low-quality	Genome-fragment	0.63	AAI-based (high-confidence)	0	1
NC_015251.1_sliding:46501-48000	1500	No	NA	3	2	0	Low-quality	Genome-fragment	0.64	AAI-based (high-confidence)	0	1
NC_015251.1_sliding:91501-93000	1500	No	NA	3	3	0	Low-quality	Genome-fragment	0.65	AAI-based (high-confidence)	0	1
NC_015251.1_sliding:94501-96000	1500	No	NA	1	1	0	Low-quality	Genome-fragment	0.77	AAI-based (high-confidence)	0	1
NC_015251.1_sliding:105001-106500	1500	No	NA	3	2	0	Low-quality	Genome-fragment	0.64	AAI-based (high-confidence)	0	1
NC_015251.1_sliding:114001-115500	1500	No	NA	0	0	0	Not-determined	Genome-fragment	NA	NA	0	1	no viral genes detected
NC_015251.1_sliding:127501-129000	1500	No	NA	1	1	0	Low-quality	Genome-fragment	0.59	AAI-based (high-confidence)	0	1
NC_015251.1_sliding:135001-136500	1500	No	NA	5	1	0	Low-quality	Genome-fragment	0.63	AAI-based (high-confidence)	0	1
NC_015251.1_sliding:136501-138000	1500	No	NA	4	1	0	Low-quality	Genome-fragment	0.64	AAI-based (high-confidence)	0	1
NC_015251.1_sliding:154501-156000	1500	No	NA	4	2	0	Low-quality	Genome-fragment	0.63	AAI-based (high-confidence)	0	1
NC_015251.1_sliding:157501-159000	1500	No	NA	4	3	0	Low-quality	Genome-fragment	0.64	AAI-based (high-confidence)	0	1
NC_015251.1_sliding:162001-163500	1500	No	NA	4	2	0	Low-quality	Genome-fragment	0.63	AAI-based (high-confidence)	0	1.01
NC_015251.1_sliding:178501-180000	1500	No	NA	3	3	0	Low-quality	Genome-fragment	0.62	AAI-based (high-confidence)	0	1
NC_015251.1_sliding:195001-196500	1500	No	NA	4	2	0	Low-quality	Genome-fragment	0.63	AAI-based (high-confidence)	0	1
NC_015250.1_sliding:7501-9000	1500	No	NA	5	0	0	Low-quality	Genome-fragment	0.94	AAI-based (high-confidence)	0	1	no viral genes detected
NC_015250.1_sliding:45001-46500	1500	No	NA	3	2	0	Low-quality	Genome-fragment	0.94	AAI-based (high-confidence)	0	1
NC_015250.1_sliding:115501-117000	1500	No	NA	2	2	0	Low-quality	Genome-fragment	0.89	AAI-based (high-confidence)	0	1
NC_015250.1_sliding:123001-124500	1500	No	NA	5	1	0	Low-quality	Genome-fragment	0.94	AAI-based (high-confidence)	0	1
NC_015250.1_sliding:139501-141000	1500	No	NA	3	1	0	Low-quality	Genome-fragment	0.94	AAI-based (high-confidence)	0	1
NC_014460.1_sliding:3001-4500	1500	No	NA	3	3	0	Low-quality	Genome-fragment	3.47	AAI-based (high-confidence)	0	1
NC_014460.1_sliding:13501-15000	1500	No	NA	1	1	0	Low-quality	Genome-fragment	3.49	AAI-based (high-confidence)	0	1
NC_014460.1_sliding:18001-19500	1500	No	NA	1	0	0	Low-quality	Genome-fragment	3.48	AAI-based (high-confidence)	0	1	no viral genes detected
NC_014467.1_sliding:25501-27000	1500	No	NA	2	2	0	Low-quality	Genome-fragment	0.85	AAI-based (high-confidence)	0	1
NC_014467.1_sliding:36001-37500	1500	No	NA	3	3	0	Low-quality	Genome-fragment	0.84	AAI-based (high-confidence)	0	1
NC_014467.1_sliding:37501-39000	1500	No	NA	3	2	0	Low-quality	Genome-fragment	0.84	AAI-based (high-confidence)	0	1
NC_014467.1_sliding:63001-64500	1500	No	NA	3	3	0	Low-quality	Genome-fragment	0.84	AAI-based (high-confidence)	0	1
NC_014467.1_sliding:72001-73500	1500	No	NA	4	0	0	Low-quality	Genome-fragment	0.84	AAI-based (high-confidence)	0	1	no viral genes detected
NC_014467.1_sliding:82501-84000	1500	No	NA	4	4	0	Low-quality	Genome-fragment	0.84	AAI-based (high-confidence)	0	1
NC_014467.1_sliding:88501-90000	1500	No	NA	5	2	0	Low-quality	Genome-fragment	0.84	AAI-based (high-confidence)	0	1
NC_014467.1_sliding:90001-91500	1500	No	NA	3	1	0	Low-quality	Genome-fragment	0.84	AAI-based (high-confidence)	0	1
NC_014467.1_sliding:96001-97500	1500	No	NA	5	5	0	Low-quality	Genome-fragment	0.84	AAI-based (high-confidence)	0	1
NC_014467.1_sliding:135001-136500	1500	No	NA	2	2	0	Low-quality	Genome-fragment	0.8	AAI-based (medium-confidence)	0	1
NC_014467.1_sliding:144001-145500	1500	No	NA	2	2	0	Low-quality	Genome-fragment	0.84	AAI-based (high-confidence)	0	1
NC_014467.1_sliding:159001-160500	1500	No	NA	3	0	0	Low-quality	Genome-fragment	0.84	AAI-based (high-confidence)	0	1	no viral genes detected
NC_014461.1_sliding:10501-12000	1500	No	NA	2	2	0	Low-quality	Genome-fragment	1.98	AAI-based (high-confidence)	0	1
NC_014461.1_sliding:27001-28500	1500	No	NA	5	4	0	Low-quality	Genome-fragment	1.99	AAI-based (high-confidence)	0	1
NC_014461.1_sliding:54001-55500	1500	No	NA	3	2	0	Low-quality	Genome-fragment	1.73	AAI-based (high-confidence)	0	1
NC_014461.1_sliding:57001-58500	1500	No	NA	3	3	0	Low-quality	Genome-fragment	1.98	AAI-based (high-confidence)	0	1
NC_014461.1_sliding:64501-66000	1500	No	NA	3	2	0	Low-quality	Genome-fragment	1.96	AAI-based (high-confidence)	0	1
NC_014461.1_sliding:69001-70500	1500	No	NA	2	1	0	Low-quality	Genome-fragment	2	AAI-based (high-confidence)	0	1
NC_014458.1_sliding:16501-18000	1500	No	NA	2	2	0	Low-quality	Genome-fragment	2.51	AAI-based (high-confidence)	0	1
NC_014458.1_sliding:33001-34500	1500	No	NA	2	1	0	Low-quality	Genome-fragment	2.51	AAI-based (high-confidence)	0	1
NC_014458.1_sliding:42001-43500	1500	No	NA	4	4	0	Low-quality	Genome-fragment	2.46	AAI-based (high-confidence)	0	1
NC_014458.1_sliding:43501-45000	1500	No	NA	3	3	0	Low-quality	Genome-fragment	2.46	AAI-based (high-confidence)	0	1
NC_014458.1_sliding:45001-46500	1500	No	NA	1	1	0	Low-quality	Genome-fragment	2.47	AAI-based (high-confidence)	0	1
NC_013936.1_sliding:21001-22500	1500	No	NA	2	2	0	Low-quality	Genome-fragment	2.47	AAI-based (high-confidence)	0	1
NC_013936.1_sliding:37501-39000	1500	No	NA	4	4	0	Low-quality	Genome-fragment	2.61	AAI-based (high-confidence)	0	1
NC_013936.1_sliding:39001-40500	1500	No	NA	4	4	0	Low-quality	Genome-fragment	2.62	AAI-based (high-confidence)	0	1
NC_013694.1_sliding:25501-27000	1500	No	NA	2	1	0	Low-quality	Genome-fragment	2.91	AAI-based (high-confidence)	0	1
NC_013694.1_sliding:40501-42000	1500	No	NA	3	2	0	Low-quality	Genome-fragment	2.94	AAI-based (high-confidence)	0	1
NC_013645.1_sliding:7501-9000	1500	No	NA	3	3	0	Low-quality	Genome-fragment	4.03	AAI-based (high-confidence)	0	1
NC_013645.1_sliding:21001-22500	1500	No	NA	3	1	0	Low-quality	Genome-fragment	3.87	AAI-based (high-confidence)	0	1
NC_013598.1_sliding:7501-9000	1500	No	NA	4	3	0	Low-quality	Genome-fragment	3.86	AAI-based (high-confidence)	0	1
NC_013197.1_sliding:6001-7500	1500	No	NA	3	0	0	Low-quality	Genome-fragment	8.8	AAI-based (high-confidence)	0	1	no viral genes detected
NC_013197.1_sliding:13501-15000	1500	No	NA	3	1	0	Low-quality	Genome-fragment	8.8	AAI-based (high-confidence)	0	1
NC_013155.1_sliding:15001-16500	1500	No	NA	3	3	0	Low-quality	Genome-fragment	4.95	AAI-based (high-confidence)	0	1
NC_013155.1_sliding:18001-19500	1500	No	NA	4	3	0	Low-quality	Genome-fragment	4.85	AAI-based (high-confidence)	0	1
NC_013153.1_sliding:15001-16500	1500	No	NA	3	2	0	Low-quality	Genome-fragment	4.95	AAI-based (high-confidence)	0	1
NC_013153.1_sliding:19501-21000	1500	No	NA	5	5	0	Low-quality	Genome-fragment	4.95	AAI-based (high-confidence)	0	1
NC_012638.1_sliding:30001-31500	1500	No	NA	4	3	0	Low-quality	Genome-fragment	0.9	AAI-based (high-confidence)	0	1
NC_012638.1_sliding:42001-43500	1500	No	NA	5	5	0	Low-quality	Genome-fragment	0.89	AAI-based (high-confidence)	0	1
NC_012638.1_sliding:57001-58500	1500	No	NA	7	5	0	Low-quality	Genome-fragment	0.9	AAI-based (high-confidence)	0	1
NC_012638.1_sliding:78001-79500	1500	No	NA	2	1	0	Low-quality	Genome-fragment	0.88	AAI-based (high-confidence)	0	1
NC_012638.1_sliding:85501-87000	1500	No	NA	3	2	0	Low-quality	Genome-fragment	0.89	AAI-based (high-confidence)	0	1
NC_012638.1_sliding:97501-99000	1500	No	NA	2	2	0	Low-quality	Genome-fragment	0.87	AAI-based (high-confidence)	0	1
NC_012638.1_sliding:109501-111000	1500	No	NA	6	4	0	Low-quality	Genome-fragment	0.89	AAI-based (high-confidence)	0	1
NC_012638.1_sliding:133501-135000	1500	No	NA	3	3	0	Low-quality	Genome-fragment	0.91	AAI-based (high-confidence)	0	1
NC_012638.1_sliding:147001-148500	1500	No	NA	1	1	0	Low-quality	Genome-fragment	0.65	HMM-based (lower-bound)	0	1
NC_012638.1_sliding:153001-154500	1500	No	NA	1	1	0	Low-quality	Genome-fragment	0.9	AAI-based (high-confidence)	0	1
NC_012530.1_sliding:10501-12000	1500	No	NA	4	0	0	Low-quality	Genome-fragment	1.06	AAI-based (high-confidence)	0	1	no viral genes detected
NC_012530.1_sliding:16501-18000	1500	No	NA	1	0	0	Low-quality	Genome-fragment	1.06	AAI-based (high-confidence)	0	1	no viral genes detected
NC_012530.1_sliding:34501-36000	1500	No	NA	2	1	0	Low-quality	Genome-fragment	1.06	AAI-based (high-confidence)	0	1
NC_012530.1_sliding:42001-43500	1500	No	NA	2	0	0	Low-quality	Genome-fragment	1.06	AAI-based (high-confidence)	0	1	no viral genes detected
NC_012530.1_sliding:67501-69000	1500	No	NA	3	3	0	Low-quality	Genome-fragment	1.06	AAI-based (high-confidence)	0	1
NC_012530.1_sliding:91501-93000	1500	No	NA	2	2	0	Low-quality	Genome-fragment	1.06	AAI-based (high-confidence)	0	1
NC_012530.1_sliding:135001-136500	1500	No	NA	4	0	0	Low-quality	Genome-fragment	1.06	AAI-based (high-confidence)	0	1	no viral genes detected
NC_011613.1_sliding:1501-3000	1500	No	NA	4	2	0	Low-quality	Genome-fragment	3.88	AAI-based (high-confidence)	0	1
NC_011613.1_sliding:13501-15000	1500	No	NA	2	1	0	Low-quality	Genome-fragment	3.85	AAI-based (high-confidence)	0	1
NC_011613.1_sliding:19501-21000	1500	No	NA	3	2	0	Low-quality	Genome-fragment	3.87	AAI-based (high-confidence)	0	1
NC_011611.1_sliding:6001-7500	1500	No	NA	5	4	0	Low-quality	Genome-fragment	3.95	AAI-based (high-confidence)	0	1
NC_011611.1_sliding:13501-15000	1500	No	NA	2	1	0	Low-quality	Genome-fragment	4.04	AAI-based (high-confidence)	0	1
NC_011611.1_sliding:15001-16500	1500	No	NA	2	2	0	Low-quality	Genome-fragment	3.94	AAI-based (high-confidence)	0	1
NC_011611.1_sliding:19501-21000	1500	No	NA	2	2	0	Low-quality	Genome-fragment	4	AAI-based (high-confidence)	0	1
NC_011611.1_sliding:21001-22500	1500	No	NA	5	4	0	Low-quality	Genome-fragment	4.04	AAI-based (high-confidence)	0	1
NC_011614.1_sliding:1-1500	1500	No	NA	2	1	0	Low-quality	Genome-fragment	3.53	AAI-based (high-confidence)	0	1
NC_011614.1_sliding:15001-16500	1500	No	NA	2	2	0	Low-quality	Genome-fragment	3.55	AAI-based (high-confidence)	0	1
NC_011612.1_sliding:1-1500	1500	No	NA	2	0	0	Low-quality	Genome-fragment	3.4	AAI-based (high-confidence)	0	1	no viral genes detected
NC_011612.1_sliding:1501-3000	1500	No	NA	3	2	0	Low-quality	Genome-fragment	3.32	AAI-based (high-confidence)	0	1
NC_011421.1_sliding:31501-33000	1500	No	NA	1	0	0	Low-quality	Genome-fragment	1.02	AAI-based (high-confidence)	0	1	no viral genes detected
NC_011421.1_sliding:63001-64500	1500	No	NA	1	1	0	Low-quality	Genome-fragment	0.68	HMM-based (lower-bound)	0	1
NC_011421.1_sliding:90001-91500	1500	No	NA	3	1	0	Low-quality	Genome-fragment	1.02	AAI-based (high-confidence)	0	1
NC_011421.1_sliding:109501-111000	1500	No	NA	2	0	0	Low-quality	Genome-fragment	1.04	AAI-based (high-confidence)	0	1	no viral genes detected
NC_011421.1_sliding:130501-132000	1500	No	NA	3	0	0	Low-quality	Genome-fragment	1.01	AAI-based (high-confidence)	0	1	no viral genes detected
NC_011398.1_sliding:1501-3000	1500	No	NA	2	2	0	Low-quality	Genome-fragment	3.07	AAI-based (high-confidence)	0	1
NC_011398.1_sliding:12001-13500	1500	No	NA	2	1	0	Low-quality	Genome-fragment	1.04	HMM-based (lower-bound)	0	1
NC_011398.1_sliding:28501-30000	1500	No	NA	3	0	0	Low-quality	Genome-fragment	2.86	AAI-based (high-confidence)	0	1	no viral genes detected
NC_011398.1_sliding:40501-42000	1500	No	NA	4	0	0	Low-quality	Genome-fragment	2.88	AAI-based (high-confidence)	0	1	no viral genes detected
NC_011289.1_sliding:21001-22500	1500	No	NA	2	2	0	Low-quality	Genome-fragment	2.49	AAI-based (high-confidence)	0	1
NC_011289.1_sliding:31501-33000	1500	No	NA	1	1	0	Low-quality	Genome-fragment	1.63	HMM-based (lower-bound)	0	1
NC_011289.1_sliding:49501-51000	1500	No	NA	6	5	0	Low-quality	Genome-fragment	2.61	AAI-based (high-confidence)	0	1
NC_011289.1_sliding:54001-55500	1500	No	NA	4	4	0	Low-quality	Genome-fragment	2.61	AAI-based (high-confidence)	0	1
NC_011287.1_sliding:1-1500	1500	No	NA	3	2	0	Low-quality	Genome-fragment	2.59	AAI-based (high-confidence)	0	1
NC_011287.1_sliding:4501-6000	1500	No	NA	3	3	0	Low-quality	Genome-fragment	2.59	AAI-based (high-confidence)	0	1
NC_011287.1_sliding:10501-12000	1500	No	NA	1	1	0	Low-quality	Genome-fragment	1.34	HMM-based (lower-bound)	0	1
NC_011287.1_sliding:22501-24000	1500	No	NA	4	4	0	Low-quality	Genome-fragment	2.58	AAI-based (high-confidence)	0	1
NC_011287.1_sliding:39001-40500	1500	No	NA	4	3	0	Low-quality	Genome-fragment	2.6	AAI-based (high-confidence)	0	1
NC_011287.1_sliding:48001-49500	1500	No	NA	6	6	0	Low-quality	Genome-fragment	2.61	AAI-based (high-confidence)	0	1
NC_011287.1_sliding:51001-52500	1500	No	NA	6	5	0	Low-quality	Genome-fragment	2.61	AAI-based (high-confidence)	0	1
NC_011288.1_sliding:6001-7500	1500	No	NA	4	4	0	Low-quality	Genome-fragment	2.61	AAI-based (high-confidence)	0	1
NC_011288.1_sliding:16501-18000	1500	No	NA	2	2	0	Low-quality	Genome-fragment	2.61	AAI-based (high-confidence)	0	1
NC_011288.1_sliding:21001-22500	1500	No	NA	2	2	0	Low-quality	Genome-fragment	2.49	AAI-based (high-confidence)	0	1
NC_009811.2_sliding:4501-6000	1500	No	NA	3	1	0	Low-quality	Genome-fragment	1.09	AAI-based (high-confidence)	0	1
NC_009811.2_sliding:12001-13500	1500	No	NA	5	0	0	Low-quality	Genome-fragment	1.09	AAI-based (high-confidence)	0	1	no viral genes detected
NC_009811.2_sliding:22501-24000	1500	No	NA	5	0	0	Low-quality	Genome-fragment	1.09	AAI-based (high-confidence)	0	1	no viral genes detected
NC_009811.2_sliding:30001-31500	1500	No	NA	2	1	0	Low-quality	Genome-fragment	1.09	AAI-based (high-confidence)	0	1
NC_009811.2_sliding:73501-75000	1500	No	NA	2	2	0	Low-quality	Genome-fragment	1.09	AAI-based (high-confidence)	0	1
NC_009811.2_sliding:81001-82500	1500	No	NA	2	0	0	Low-quality	Genome-fragment	1.09	AAI-based (high-confidence)	0	1	no viral genes detected
NC_009811.2_sliding:135001-136500	1500	No	NA	5	0	0	Low-quality	Genome-fragment	1.09	AAI-based (high-confidence)	0	1	no viral genes detected
NC_011167.1_sliding:18001-19500	1500	No	NA	3	2	0	Low-quality	Genome-fragment	3.07	AAI-based (high-confidence)	0	1
NC_011055.1_sliding:4501-6000	1500	No	NA	2	2	0	Low-quality	Genome-fragment	1.97	AAI-based (high-confidence)	0	1
NC_011055.1_sliding:6001-7500	1500	No	NA	2	2	0	Low-quality	Genome-fragment	1.97	AAI-based (high-confidence)	0	1
NC_011055.1_sliding:13501-15000	1500	No	NA	1	1	0	Low-quality	Genome-fragment	1.04	HMM-based (lower-bound)	0	1
NC_011055.1_sliding:22501-24000	1500	No	NA	1	1	0	Low-quality	Genome-fragment	2.22	AAI-based (high-confidence)	0	1
NC_011055.1_sliding:37501-39000	1500	No	NA	3	2	0	Low-quality	Genome-fragment	1.97	AAI-based (high-confidence)	0	1
NC_011055.1_sliding:45001-46500	1500	No	NA	4	4	0	Low-quality	Genome-fragment	1.97	AAI-based (high-confidence)	0	1
NC_011055.1_sliding:55501-57000	1500	No	NA	6	4	0	Low-quality	Genome-fragment	1.97	AAI-based (high-confidence)	0	1
NC_011055.1_sliding:66001-67500	1500	No	NA	5	4	0	Low-quality	Genome-fragment	1.97	AAI-based (high-confidence)	0	1
NC_011055.1_sliding:73501-75000	1500	No	NA	7	7	0	Low-quality	Genome-fragment	1.96	AAI-based (high-confidence)	0	1
NC_011056.1_sliding:1-1500	1500	No	NA	6	6	0	Low-quality	Genome-fragment	1.97	AAI-based (high-confidence)	0	1
NC_011056.1_sliding:1501-3000	1500	No	NA	3	3	0	Low-quality	Genome-fragment	1.94	AAI-based (high-confidence)	0	1
NC_011056.1_sliding:15001-16500	1500	No	NA	1	1	0	Low-quality	Genome-fragment	1.34	HMM-based (lower-bound)	0	1
NC_011056.1_sliding:16501-18000	1500	No	NA	1	1	0	Low-quality	Genome-fragment	1.97	HMM-based (lower-bound)	0	1
NC_011056.1_sliding:27001-28500	1500	No	NA	3	1	0	Low-quality	Genome-fragment	1.62	HMM-based (lower-bound)	0	1
NC_011056.1_sliding:45001-46500	1500	No	NA	4	3	0	Low-quality	Genome-fragment	1.97	AAI-based (high-confidence)	0	1
NC_011054.1_sliding:15001-16500	1500	No	NA	2	1	0	Low-quality	Genome-fragment	2.68	AAI-based (high-confidence)	0	1
NC_011054.1_sliding:40501-42000	1500	No	NA	5	4	0	Low-quality	Genome-fragment	2.6	AAI-based (high-confidence)	0	1
NC_011054.1_sliding:48001-49500	1500	No	NA	6	5	0	Low-quality	Genome-fragment	2.41	AAI-based (high-confidence)	0	1
NC_011048.1_sliding:7501-9000	1500	No	NA	2	2	0	Low-quality	Genome-fragment	7.65	AAI-based (high-confidence)	0	1
NC_011046.1_sliding:16501-18000	1500	No	NA	4	3	0	Low-quality	Genome-fragment	4.81	AAI-based (high-confidence)	0	1
NC_009737.2_sliding:6001-7500	1500	No	NA	3	2	0	Low-quality	Genome-fragment	4.3	AAI-based (high-confidence)	0	1
NC_009737.2_sliding:13501-15000	1500	No	NA	2	2	0	Low-quality	Genome-fragment	4.27	AAI-based (high-confidence)	0	1
NC_011023.1_sliding:9001-10500	1500	No	NA	2	1	0	Low-quality	Genome-fragment	2.89	AAI-based (high-confidence)	0	1
NC_011023.1_sliding:24001-25500	1500	No	NA	2	2	0	Low-quality	Genome-fragment	2.91	AAI-based (high-confidence)	0	1
NC_011023.1_sliding:25501-27000	1500	No	NA	3	2	0	Low-quality	Genome-fragment	2.89	AAI-based (high-confidence)	0	1
NC_011023.1_sliding:27001-28500	1500	No	NA	2	1	0	Low-quality	Genome-fragment	2.9	AAI-based (high-confidence)	0	1
NC_011023.1_sliding:48001-49500	1500	No	NA	5	3	0	Low-quality	Genome-fragment	2.85	AAI-based (high-confidence)	0	1
NC_011021.1_sliding:15001-16500	1500	No	NA	4	3	0	Low-quality	Genome-fragment	2.89	AAI-based (high-confidence)	0	1
NC_011021.1_sliding:24001-25500	1500	No	NA	1	1	0	Low-quality	Genome-fragment	2.89	AAI-based (high-confidence)	0	1
NC_011021.1_sliding:45001-46500	1500	No	NA	4	4	0	Low-quality	Genome-fragment	2.88	AAI-based (high-confidence)	0	1
NC_011019.1_sliding:45001-46500	1500	No	NA	4	4	0	Low-quality	Genome-fragment	2.4	AAI-based (high-confidence)	0	1
NC_011019.1_sliding:46501-48000	1500	No	NA	3	3	0	Low-quality	Genome-fragment	2.88	AAI-based (high-confidence)	0	1
NC_011019.1_sliding:49501-51000	1500	No	NA	3	3	0	Low-quality	Genome-fragment	2.82	AAI-based (high-confidence)	0	1
NC_011020.1_sliding:4501-6000	1500	No	NA	2	2	0	Low-quality	Genome-fragment	2.87	AAI-based (high-confidence)	0	1
NC_011020.1_sliding:7501-9000	1500	No	NA	2	2	0	Low-quality	Genome-fragment	2.89	AAI-based (high-confidence)	0	1
NC_011020.1_sliding:24001-25500	1500	No	NA	1	1	0	Low-quality	Genome-fragment	2.89	AAI-based (high-confidence)	0	1
NC_011020.1_sliding:48001-49500	1500	No	NA	6	4	0	Low-quality	Genome-fragment	2.89	AAI-based (high-confidence)	0	1
NC_010808.1_sliding:3001-4500	1500	No	NA	4	2	0	Low-quality	Genome-fragment	3.48	AAI-based (high-confidence)	0	1
NC_010808.1_sliding:27001-28500	1500	No	NA	1	1	0	Low-quality	Genome-fragment	3.81	AAI-based (medium-confidence)	0	1
NC_010583.1_sliding:37501-39000	1500	No	NA	4	4	0	Low-quality	Genome-fragment	1.32	AAI-based (high-confidence)	0	1
NC_010583.1_sliding:39001-40500	1500	No	NA	3	2	0	Low-quality	Genome-fragment	1.3	AAI-based (high-confidence)	0	1
NC_010583.1_sliding:60001-61500	1500	No	NA	4	4	0	Low-quality	Genome-fragment	1.33	AAI-based (high-confidence)	0	1
NC_010583.1_sliding:64501-66000	1500	No	NA	2	1	0	Low-quality	Genome-fragment	1.37	AAI-based (high-confidence)	0	1
NC_010583.1_sliding:87001-88500	1500	No	NA	3	3	0	Low-quality	Genome-fragment	1.38	AAI-based (high-confidence)	0	1
NC_010583.1_sliding:99001-100500	1500	No	NA	2	1	0	Low-quality	Genome-fragment	1.33	AAI-based (high-confidence)	0	1
NC_010353.1_sliding:1501-3000	1500	No	NA	2	2	0	Low-quality	Genome-fragment	4.06	AAI-based (high-confidence)	0	1
NC_010353.1_sliding:22501-24000	1500	No	NA	3	3	0	Low-quality	Genome-fragment	3.78	AAI-based (high-confidence)	0	1
NC_010353.1_sliding:30001-31500	1500	No	NA	3	2	0	Low-quality	Genome-fragment	3.89	AAI-based (high-confidence)	0	1
NC_010342.1_sliding:7501-9000	1500	No	NA	4	4	0	Low-quality	Genome-fragment	3.82	AAI-based (high-confidence)	0	1
NC_010342.1_sliding:15001-16500	1500	No	NA	3	2	0	Low-quality	Genome-fragment	3.86	AAI-based (high-confidence)	0	1
NC_010324.1_sliding:25501-27000	1500	No	NA	2	0	0	Low-quality	Genome-fragment	1.95	AAI-based (high-confidence)	0	1	no viral genes detected
NC_010324.1_sliding:33001-34500	1500	No	NA	3	2	0	Low-quality	Genome-fragment	1.96	AAI-based (high-confidence)	0	1
NC_010324.1_sliding:46501-48000	1500	No	NA	5	4	0	Low-quality	Genome-fragment	1.96	AAI-based (high-confidence)	0	1
NC_010324.1_sliding:73501-75000	1500	No	NA	1	0	0	Low-quality	Genome-fragment	2.03	AAI-based (high-confidence)	0	1	no viral genes detected
NC_010147.1_sliding:6001-7500	1500	No	NA	4	3	0	Low-quality	Genome-fragment	3.49	AAI-based (high-confidence)	0	1
NC_010147.1_sliding:18001-19500	1500	No	NA	2	2	0	Low-quality	Genome-fragment	3.6	AAI-based (high-confidence)	0	1
NC_010147.1_sliding:24001-25500	1500	No	NA	4	3	0	Low-quality	Genome-fragment	3.49	AAI-based (high-confidence)	0	1
NC_010147.1_sliding:25501-27000	1500	No	NA	2	1	0	Low-quality	Genome-fragment	3.49	AAI-based (medium-confidence)	0	1
NC_010147.1_sliding:27001-28500	1500	No	NA	1	1	0	Low-quality	Genome-fragment	3.49	AAI-based (high-confidence)	0	1
NC_010147.1_sliding:36001-37500	1500	No	NA	3	3	0	Low-quality	Genome-fragment	3.5	AAI-based (high-confidence)	0	1
NC_009542.2_sliding:18001-19500	1500	No	NA	3	3	0	Low-quality	Genome-fragment	4.41	AAI-based (high-confidence)	0	1
NC_009818.1_sliding:15001-16500	1500	No	NA	2	1	0	Low-quality	Genome-fragment	3.92	AAI-based (high-confidence)	0	1
NC_009818.1_sliding:25501-27000	1500	No	NA	1	0	0	Not-determined	Genome-fragment	NA	NA	0	1	no viral genes detected
NC_009878.1_sliding:1-1500	1500	No	NA	3	3	0	Low-quality	Genome-fragment	2.89	AAI-based (high-confidence)	0	1
NC_009817.1_sliding:7501-9000	1500	No	NA	5	1	0	Low-quality	Genome-fragment	1.89	AAI-based (high-confidence)	0	1
NC_009817.1_sliding:18001-19500	1500	No	NA	3	1	0	Low-quality	Genome-fragment	1.89	AAI-based (high-confidence)	0	1
NC_009817.1_sliding:43501-45000	1500	No	NA	2	2	0	Low-quality	Genome-fragment	1.89	AAI-based (high-confidence)	0	1
NC_009817.1_sliding:52501-54000	1500	No	NA	5	0	0	Low-quality	Genome-fragment	1.89	AAI-based (high-confidence)	0	1	no viral genes detected
NC_009817.1_sliding:66001-67500	1500	No	NA	4	0	0	Low-quality	Genome-fragment	1.89	AAI-based (high-confidence)	0	1.01	no viral genes detected
NC_009817.1_sliding:72001-73500	1500	No	NA	3	0	0	Low-quality	Genome-fragment	1.89	AAI-based (high-confidence)	0	1	no viral genes detected
NC_009817.1_sliding:76501-78000	1500	No	NA	3	0	0	Low-quality	Genome-fragment	1.89	AAI-based (high-confidence)	0	1	no viral genes detected
NC_009804.1_sliding:13501-15000	1500	No	NA	3	1	0	Low-quality	Genome-fragment	1.81	AAI-based (high-confidence)	0	1
NC_009804.1_sliding:15001-16500	1500	No	NA	4	1	0	Low-quality	Genome-fragment	1.81	AAI-based (high-confidence)	0	1
NC_009804.1_sliding:36001-37500	1500	No	NA	3	0	0	Low-quality	Genome-fragment	1.81	AAI-based (high-confidence)	0	1	no viral genes detected
NC_009803.1_sliding:1501-3000	1500	No	NA	3	0	0	Low-quality	Genome-fragment	1.81	AAI-based (high-confidence)	0	1	no viral genes detected
NC_009803.1_sliding:9001-10500	1500	No	NA	2	0	0	Low-quality	Genome-fragment	2.34	AAI-based (high-confidence)	0	1	no viral genes detected
NC_009803.1_sliding:10501-12000	1500	No	NA	3	0	0	Low-quality	Genome-fragment	1.8	AAI-based (high-confidence)	0	1	no viral genes detected
NC_009803.1_sliding:21001-22500	1500	No	NA	3	0	0	Low-quality	Genome-fragment	1.81	AAI-based (high-confidence)	0	1	no viral genes detected
NC_009803.1_sliding:70501-72000	1500	No	NA	2	0	0	Not-determined	Genome-fragment	NA	NA	0	1	no viral genes detected
NC_009803.1_sliding:76501-78000	1500	No	NA	1	0	0	Low-quality	Genome-fragment	1.81	AAI-based (high-confidence)	0	1	no viral genes detected
NC_009803.1_sliding:78001-79500	1500	No	NA	4	1	0	Low-quality	Genome-fragment	1.81	AAI-based (high-confidence)	0	1
NC_009643.1_sliding:7501-9000	1500	No	NA	1	1	0	Low-quality	Genome-fragment	4.84	HMM-based (lower-bound)	0	1
NC_009604.1_sliding:7501-9000	1500	No	NA	2	2	0	Low-quality	Genome-fragment	3.11	AAI-based (high-confidence)	0	1
NC_009604.1_sliding:10501-12000	1500	No	NA	1	1	0	Low-quality	Genome-fragment	3.23	AAI-based (high-confidence)	0	1
NC_009604.1_sliding:16501-18000	1500	No	NA	3	2	0	Low-quality	Genome-fragment	3.11	AAI-based (high-confidence)	0	1
NC_009551.1_sliding:6001-7500	1500	No	NA	2	1	0	Low-quality	Genome-fragment	1.15	HMM-based (lower-bound)	0	1
NC_009235.2_sliding:3001-4500	1500	No	NA	2	2	0	Low-quality	Genome-fragment	3.03	AAI-based (high-confidence)	0	1
NC_009235.2_sliding:9001-10500	1500	No	NA	2	2	0	Low-quality	Genome-fragment	2.16	HMM-based (lower-bound)	0	1
NC_009235.2_sliding:21001-22500	1500	No	NA	4	3	0	Low-quality	Genome-fragment	2.93	AAI-based (high-confidence)	0	1
NC_009540.1_sliding:12001-13500	1500	No	NA	3	2	0	Low-quality	Genome-fragment	2.98	AAI-based (high-confidence)	0	1
NC_009540.1_sliding:30001-31500	1500	No	NA	4	2	0	Low-quality	Genome-fragment	2.98	AAI-based (high-confidence)	0	1
NC_009540.1_sliding:42001-43500	1500	No	NA	4	4	0	Low-quality	Genome-fragment	3	AAI-based (high-confidence)	0	1
NC_009543.1_sliding:28501-30000	1500	No	NA	3	2	0	Low-quality	Genome-fragment	3.45	AAI-based (high-confidence)	0	1
NC_009543.1_sliding:34501-36000	1500	No	NA	3	2	0	Low-quality	Genome-fragment	3.39	AAI-based (high-confidence)	0	1
NC_009531.1_sliding:25501-27000	1500	No	NA	1	0	0	Low-quality	Genome-fragment	3.25	AAI-based (high-confidence)	0	1	no viral genes detected
NC_009531.1_sliding:36001-37500	1500	No	NA	5	5	0	Low-quality	Genome-fragment	3.23	AAI-based (high-confidence)	0	1
NC_009531.1_sliding:37501-39000	1500	No	NA	2	0	0	Low-quality	Genome-fragment	3.26	AAI-based (high-confidence)	0	1	no viral genes detected
NC_009526.1_sliding:3001-4500	1500	No	NA	4	4	0	Low-quality	Genome-fragment	3.52	AAI-based (high-confidence)	0	1
NC_009526.1_sliding:21001-22500	1500	No	NA	2	2	0	Low-quality	Genome-fragment	3.48	AAI-based (high-confidence)	0	1
NC_009526.1_sliding:22501-24000	1500	No	NA	6	5	0	Low-quality	Genome-fragment	3.48	AAI-based (high-confidence)	0	1
NC_009382.1_sliding:10501-12000	1500	No	NA	4	2	0	Low-quality	Genome-fragment	3.89	AAI-based (high-confidence)	0	1
NC_009382.1_sliding:16501-18000	1500	No	NA	2	2	0	Low-quality	Genome-fragment	3.81	AAI-based (high-confidence)	0	1
NC_009382.1_sliding:27001-28500	1500	No	NA	4	1	0	Low-quality	Genome-fragment	3.85	AAI-based (high-confidence)	0	1
NC_009382.1_sliding:28501-30000	1500	No	NA	5	2	0	Low-quality	Genome-fragment	3.82	AAI-based (high-confidence)	0	1
NC_009382.1_sliding:30001-31500	1500	No	NA	6	0	0	Low-quality	Genome-fragment	3.85	AAI-based (high-confidence)	0	1	no viral genes detected
NC_009237.1_sliding:1501-3000	1500	No	NA	2	1	0	Low-quality	Genome-fragment	4.05	AAI-based (high-confidence)	0	1
NC_009237.1_sliding:7501-9000	1500	No	NA	5	1	0	Low-quality	Genome-fragment	4.04	AAI-based (high-confidence)	0	1
NC_009237.1_sliding:13501-15000	1500	No	NA	2	2	0	Low-quality	Genome-fragment	4.04	AAI-based (high-confidence)	0	1
NC_009237.1_sliding:31501-33000	1500	No	NA	5	3	0	Low-quality	Genome-fragment	4.04	AAI-based (high-confidence)	0	1
NC_009234.1_sliding:10501-12000	1500	No	NA	1	0	0	Low-quality	Genome-fragment	3.99	AAI-based (high-confidence)	0	1	no viral genes detected
NC_009234.1_sliding:12001-13500	1500	No	NA	3	0	0	Low-quality	Genome-fragment	4.05	AAI-based (high-confidence)	0	1	no viral genes detected
NC_009234.1_sliding:18001-19500	1500	No	NA	3	2	0	Low-quality	Genome-fragment	4.16	AAI-based (high-confidence)	0	1
NC_009234.1_sliding:30001-31500	1500	No	NA	3	1	0	Low-quality	Genome-fragment	4.01	AAI-based (high-confidence)	0	1
NC_009236.1_sliding:1501-3000	1500	No	NA	3	2	0	Low-quality	Genome-fragment	4.05	AAI-based (high-confidence)	0	1
NC_009236.1_sliding:12001-13500	1500	No	NA	3	1	0	Low-quality	Genome-fragment	4.01	AAI-based (high-confidence)	0	1
NC_009236.1_sliding:25501-27000	1500	No	NA	2	2	0	Low-quality	Genome-fragment	4.14	AAI-based (medium-confidence)	0	1
NC_009231.1_sliding:1-1500	1500	No	NA	2	2	0	Low-quality	Genome-fragment	2.73	AAI-based (high-confidence)	0	1
NC_009231.1_sliding:13501-15000	1500	No	NA	1	1	0	Low-quality	Genome-fragment	2.74	AAI-based (high-confidence)	0	1
NC_009231.1_sliding:15001-16500	1500	No	NA	2	1	0	Low-quality	Genome-fragment	2.91	AAI-based (high-confidence)	0	1
NC_009231.1_sliding:46501-48000	1500	No	NA	4	1	0	Low-quality	Genome-fragment	2.86	AAI-based (high-confidence)	0	1
NC_009015.1_sliding:1501-3000	1500	No	NA	5	2	0	Low-quality	Genome-fragment	2.47	AAI-based (high-confidence)	0	1
NC_009015.1_sliding:43501-45000	1500	No	NA	4	3	0	Low-quality	Genome-fragment	2.11	AAI-based (high-confidence)	0	1
NC_009016.1_sliding:36001-37500	1500	No	NA	4	1	0	Low-quality	Genome-fragment	3.93	AAI-based (high-confidence)	0	1
NC_008799.1_sliding:16501-18000	1500	No	NA	3	2	0	Low-quality	Genome-fragment	3.5	AAI-based (high-confidence)	0	1
NC_008799.1_sliding:22501-24000	1500	No	NA	5	3	0	Low-quality	Genome-fragment	3.51	AAI-based (high-confidence)	0	1
NC_008799.1_sliding:28501-30000	1500	No	NA	2	2	0	Low-quality	Genome-fragment	3.49	AAI-based (high-confidence)	0	1
NC_008799.1_sliding:33001-34500	1500	No	NA	2	2	0	Low-quality	Genome-fragment	3.48	AAI-based (high-confidence)	0	1
NC_008798.1_sliding:37501-39000	1500	No	NA	2	1	0	Low-quality	Genome-fragment	3.48	AAI-based (high-confidence)	0	1
NC_008723.1_sliding:10501-12000	1500	No	NA	1	1	0	Low-quality	Genome-fragment	3.63	AAI-based (high-confidence)	0	1
NC_008722.1_sliding:4501-6000	1500	No	NA	3	3	0	Low-quality	Genome-fragment	3.5	AAI-based (high-confidence)	0	1
NC_008722.1_sliding:12001-13500	1500	No	NA	2	2	0	Low-quality	Genome-fragment	3.49	AAI-based (high-confidence)	0	1
NC_008722.1_sliding:21001-22500	1500	No	NA	1	0	0	Low-quality	Genome-fragment	3.49	AAI-based (high-confidence)	0	1	no viral genes detected
NC_008717.1_sliding:9001-10500	1500	No	NA	4	4	0	Low-quality	Genome-fragment	3.93	AAI-based (high-confidence)	0	1
NC_008717.1_sliding:28501-30000	1500	No	NA	2	2	0	Low-quality	Genome-fragment	3.88	AAI-based (high-confidence)	0	1
NC_008720.1_sliding:25501-27000	1500	No	NA	3	3	0	Low-quality	Genome-fragment	2.12	AAI-based (high-confidence)	0	1
NC_008720.1_sliding:40501-42000	1500	No	NA	1	1	0	Low-quality	Genome-fragment	1.84	HMM-based (lower-bound)	0	1
NC_008720.1_sliding:58501-60000	1500	No	NA	2	1	0	Low-quality	Genome-fragment	2.13	AAI-based (high-confidence)	0	1
NC_008583.1_sliding:12001-13500	1500	No	NA	6	5	0	Low-quality	Genome-fragment	3.43	AAI-based (high-confidence)	0	1
NC_008583.1_sliding:31501-33000	1500	No	NA	2	2	0	Low-quality	Genome-fragment	4.09	AAI-based (high-confidence)	0	1
NC_007145.2_sliding:16501-18000	1500	No	NA	5	2	0	Low-quality	Genome-fragment	3.99	AAI-based (high-confidence)	0	1
NC_007145.2_sliding:22501-24000	1500	No	NA	1	1	0	Low-quality	Genome-fragment	4.05	AAI-based (high-confidence)	0	1
NC_007145.2_sliding:36001-37500	1500	No	NA	5	4	0	Low-quality	Genome-fragment	4	AAI-based (high-confidence)	0	1
NC_008515.1_sliding:10501-12000	1500	No	NA	3	2	0	Low-quality	Genome-fragment	0.91	AAI-based (high-confidence)	0	1
NC_008515.1_sliding:33001-34500	1500	No	NA	4	3	0	Low-quality	Genome-fragment	0.9	AAI-based (high-confidence)	0	1
NC_008515.1_sliding:70501-72000	1500	No	NA	5	5	0	Low-quality	Genome-fragment	0.88	AAI-based (high-confidence)	0	1.01
NC_008515.1_sliding:78001-79500	1500	No	NA	3	3	0	Low-quality	Genome-fragment	0.89	AAI-based (high-confidence)	0	1
NC_008515.1_sliding:79501-81000	1500	No	NA	2	1	0	Low-quality	Genome-fragment	0.88	AAI-based (high-confidence)	0	1
NC_008515.1_sliding:93001-94500	1500	No	NA	3	3	0	Low-quality	Genome-fragment	0.89	AAI-based (high-confidence)	0	1
NC_008515.1_sliding:112501-114000	1500	No	NA	3	3	0	Low-quality	Genome-fragment	0.89	AAI-based (high-confidence)	0	1
NC_008515.1_sliding:121501-123000	1500	No	NA	1	1	0	Low-quality	Genome-fragment	0.9	AAI-based (high-confidence)	0	1
NC_008515.1_sliding:126001-127500	1500	No	NA	5	5	0	Low-quality	Genome-fragment	0.89	AAI-based (high-confidence)	0	1
NC_008515.1_sliding:136501-138000	1500	No	NA	2	0	0	Low-quality	Genome-fragment	0.91	AAI-based (high-confidence)	0	1	no viral genes detected
NC_008515.1_sliding:138001-139500	1500	No	NA	1	0	0	Low-quality	Genome-fragment	0.86	AAI-based (high-confidence)	0	1	no viral genes detected
NC_008515.1_sliding:142501-144000	1500	No	NA	4	4	0	Low-quality	Genome-fragment	0.89	AAI-based (high-confidence)	0	1
NC_008515.1_sliding:150001-151500	1500	No	NA	2	2	0	Low-quality	Genome-fragment	0.91	AAI-based (high-confidence)	0	1
NC_008370.1_sliding:21001-22500	1500	No	NA	4	4	0	Low-quality	Genome-fragment	4.95	AAI-based (high-confidence)	0	1
NC_008367.1_sliding:1-1500	1500	No	NA	4	0	0	Low-quality	Genome-fragment	3.66	AAI-based (high-confidence)	0	1	no viral genes detected
NC_008367.1_sliding:1501-3000	1500	No	NA	3	0	0	Low-quality	Genome-fragment	3.66	AAI-based (high-confidence)	0	1	no viral genes detected
NC_008367.1_sliding:24001-25500	1500	No	NA	2	1	0	Low-quality	Genome-fragment	0.94	HMM-based (lower-bound)	0	1
NC_008367.1_sliding:27001-28500	1500	No	NA	2	1	0	Low-quality	Genome-fragment	3.66	AAI-based (high-confidence)	0	1
NC_008367.1_sliding:36001-37500	1500	No	NA	2	1	0	Low-quality	Genome-fragment	3.66	AAI-based (high-confidence)	0	1
NC_008363.1_sliding:12001-13500	1500	No	NA	2	2	0	Low-quality	Genome-fragment	4.94	AAI-based (high-confidence)	0	1
NC_008363.1_sliding:24001-25500	1500	No	NA	3	2	0	Low-quality	Genome-fragment	4.93	AAI-based (high-confidence)	0	1
NC_008205.1_sliding:22501-24000	1500	No	NA	4	4	0	Low-quality	Genome-fragment	2.48	AAI-based (high-confidence)	0	1
NC_008205.1_sliding:31501-33000	1500	No	NA	2	2	0	Low-quality	Genome-fragment	2.6	AAI-based (high-confidence)	0	1
NC_008205.1_sliding:48001-49500	1500	No	NA	5	4	0	Low-quality	Genome-fragment	2.64	AAI-based (high-confidence)	0	1
NC_008203.1_sliding:4501-6000	1500	No	NA	2	2	0	Low-quality	Genome-fragment	2.36	AAI-based (high-confidence)	0	1
NC_008203.1_sliding:7501-9000	1500	No	NA	2	2	0	Low-quality	Genome-fragment	2.88	AAI-based (high-confidence)	0	1
NC_008203.1_sliding:28501-30000	1500	No	NA	2	2	0	Low-quality	Genome-fragment	2.89	AAI-based (high-confidence)	0	1
NC_008203.1_sliding:30001-31500	1500	No	NA	5	4	0	Low-quality	Genome-fragment	2.86	AAI-based (high-confidence)	0	1
NC_008203.1_sliding:46501-48000	1500	No	NA	5	4	0	Low-quality	Genome-fragment	2.84	AAI-based (high-confidence)	0	1
NC_008196.1_sliding:33001-34500	1500	No	NA	3	2	0	Low-quality	Genome-fragment	2.61	AAI-based (high-confidence)	0	1
NC_008193.1_sliding:19501-21000	1500	No	NA	3	1	0	Low-quality	Genome-fragment	4.78	AAI-based (high-confidence)	0	1
NC_008193.1_sliding:27001-28500	1500	No	NA	4	0	0	Low-quality	Genome-fragment	4.79	AAI-based (high-confidence)	0	1	no viral genes detected
NC_008194.1_sliding:1501-3000	1500	No	NA	4	3	0	Low-quality	Genome-fragment	2.24	AAI-based (medium-confidence)	0	1
NC_008194.1_sliding:4501-6000	1500	No	NA	2	2	0	Low-quality	Genome-fragment	1.97	AAI-based (high-confidence)	0	1
NC_008194.1_sliding:12001-13500	1500	No	NA	4	4	0	Low-quality	Genome-fragment	1.97	AAI-based (high-confidence)	0	1
NC_008194.1_sliding:51001-52500	1500	No	NA	6	4	0	Low-quality	Genome-fragment	1.97	AAI-based (high-confidence)	0	1
NC_008194.1_sliding:64501-66000	1500	No	NA	3	2	0	Low-quality	Genome-fragment	1.97	AAI-based (high-confidence)	0	1
NC_008208.1_sliding:12001-13500	1500	No	NA	4	2	0	Low-quality	Genome-fragment	0.89	AAI-based (high-confidence)	0	1
NC_008208.1_sliding:24001-25500	1500	No	NA	2	2	0	Low-quality	Genome-fragment	0.89	AAI-based (high-confidence)	0	1
NC_008208.1_sliding:42001-43500	1500	No	NA	5	1	0	Low-quality	Genome-fragment	0.9	AAI-based (high-confidence)	0	1
NC_008208.1_sliding:48001-49500	1500	No	NA	2	2	0	Low-quality	Genome-fragment	0.89	AAI-based (high-confidence)	0	1
NC_008208.1_sliding:64501-66000	1500	No	NA	2	2	0	Low-quality	Genome-fragment	0.9	AAI-based (high-confidence)	0	1
NC_008208.1_sliding:118501-120000	1500	No	NA	2	0	0	Low-quality	Genome-fragment	0.89	AAI-based (high-confidence)	0	1	no viral genes detected
NC_008208.1_sliding:120001-121500	1500	No	NA	3	0	0	Low-quality	Genome-fragment	0.89	AAI-based (high-confidence)	0	1	no viral genes detected
NC_008208.1_sliding:126001-127500	1500	No	NA	5	4	0	Low-quality	Genome-fragment	0.89	AAI-based (high-confidence)	0	1
NC_008208.1_sliding:151501-153000	1500	No	NA	2	0	0	Low-quality	Genome-fragment	0.88	AAI-based (high-confidence)	0	1	no viral genes detected
NC_008208.1_sliding:153001-154500	1500	No	NA	2	1	0	Low-quality	Genome-fragment	0.88	AAI-based (high-confidence)	0	1
NC_008152.1_sliding:18001-19500	1500	No	NA	3	2	0	Low-quality	Genome-fragment	3.36	AAI-based (high-confidence)	0	1
NC_008152.1_sliding:22501-24000	1500	No	NA	2	2	0	Low-quality	Genome-fragment	3.36	AAI-based (high-confidence)	0	1
NC_007917.1_sliding:6001-7500	1500	No	NA	3	2	0	Low-quality	Genome-fragment	3.06	AAI-based (high-confidence)	0	1
NC_007917.1_sliding:13501-15000	1500	No	NA	1	1	0	Low-quality	Genome-fragment	2.52	HMM-based (lower-bound)	0	1
NC_007917.1_sliding:37501-39000	1500	No	NA	2	2	0	Low-quality	Genome-fragment	2.86	AAI-based (high-confidence)	0	1
NC_007809.1_sliding:1-1500	1500	No	NA	5	2	0	Low-quality	Genome-fragment	2.5	AAI-based (high-confidence)	0	1
NC_007809.1_sliding:1501-3000	1500	No	NA	6	2	0	Low-quality	Genome-fragment	2.41	AAI-based (high-confidence)	0	1
NC_007809.1_sliding:4501-6000	1500	No	NA	1	1	0	Low-quality	Genome-fragment	2.42	AAI-based (high-confidence)	0	1
NC_007809.1_sliding:13501-15000	1500	No	NA	4	3	0	Low-quality	Genome-fragment	2.43	AAI-based (high-confidence)	0	1
NC_007809.1_sliding:16501-18000	1500	No	NA	4	3	0	Low-quality	Genome-fragment	2.44	AAI-based (high-confidence)	0	1
NC_007809.1_sliding:33001-34500	1500	No	NA	2	1	0	Low-quality	Genome-fragment	2.43	AAI-based (high-confidence)	0	1
NC_007809.1_sliding:34501-36000	1500	No	NA	2	0	0	Low-quality	Genome-fragment	2.71	AAI-based (high-confidence)	0	1	no viral genes detected
NC_007809.1_sliding:36001-37500	1500	No	NA	4	0	0	Low-quality	Genome-fragment	2.42	AAI-based (high-confidence)	0	1	no viral genes detected
NC_007809.1_sliding:42001-43500	1500	No	NA	3	3	0	Low-quality	Genome-fragment	2.5	AAI-based (high-confidence)	0	1
NC_007809.1_sliding:45001-46500	1500	No	NA	4	2	0	Low-quality	Genome-fragment	2.44	AAI-based (high-confidence)	0	1
NC_007809.1_sliding:51001-52500	1500	No	NA	2	2	0	Low-quality	Genome-fragment	2.43	AAI-based (high-confidence)	0	1
NC_007807.1_sliding:1-1500	1500	No	NA	2	0	0	Low-quality	Genome-fragment	3.43	AAI-based (high-confidence)	0	1	no viral genes detected
NC_007807.1_sliding:6001-7500	1500	No	NA	3	1	0	Low-quality	Genome-fragment	3.43	AAI-based (high-confidence)	0	1
NC_007807.1_sliding:36001-37500	1500	No	NA	5	0	0	Low-quality	Genome-fragment	3.43	AAI-based (high-confidence)	0	1	no viral genes detected
NC_007734.1_sliding:13501-15000	1500	No	NA	1	1	0	Low-quality	Genome-fragment	3.24	AAI-based (medium-confidence)	0	1
NC_007734.1_sliding:25501-27000	1500	No	NA	2	0	0	Not-determined	Genome-fragment	NA	NA	0	1	no viral genes detected
NC_007734.1_sliding:37501-39000	1500	No	NA	4	2	0	Low-quality	Genome-fragment	3.79	AAI-based (high-confidence)	0	1
NC_007709.1_sliding:7501-9000	1500	No	NA	4	3	0	Low-quality	Genome-fragment	3.39	AAI-based (high-confidence)	0	1
NC_007709.1_sliding:16501-18000	1500	No	NA	1	1	0	Low-quality	Genome-fragment	1.33	HMM-based (lower-bound)	0	1
NC_007709.1_sliding:18001-19500	1500	No	NA	1	0	0	Not-determined	Genome-fragment	NA	NA	0	1	no viral genes detected
NC_007709.1_sliding:19501-21000	1500	No	NA	3	2	0	Low-quality	Genome-fragment	3.39	AAI-based (high-confidence)	0	1
NC_007709.1_sliding:30001-31500	1500	No	NA	2	2	0	Low-quality	Genome-fragment	3.45	AAI-based (high-confidence)	0	1
NC_007709.1_sliding:33001-34500	1500	No	NA	2	1	0	Low-quality	Genome-fragment	3.37	AAI-based (medium-confidence)	0	1
NC_007709.1_sliding:34501-36000	1500	No	NA	2	1	0	Low-quality	Genome-fragment	3.42	AAI-based (high-confidence)	0	1
NC_007709.1_sliding:37501-39000	1500	No	NA	6	1	0	Low-quality	Genome-fragment	3.4	AAI-based (high-confidence)	0	1
NC_007637.1_sliding:16501-18000	1500	No	NA	2	2	0	Low-quality	Genome-fragment	3.36	AAI-based (high-confidence)	0	1
NC_007637.1_sliding:24001-25500	1500	No	NA	2	2	0	Low-quality	Genome-fragment	3.36	AAI-based (high-confidence)	0	1
NC_007637.1_sliding:36001-37500	1500	No	NA	4	3	0	Low-quality	Genome-fragment	3.37	AAI-based (high-confidence)	0	1
NC_007637.1_sliding:37501-39000	1500	No	NA	2	2	0	Low-quality	Genome-fragment	3.34	AAI-based (high-confidence)	0	1
NC_007610.1_sliding:6001-7500	1500	No	NA	2	1	0	Low-quality	Genome-fragment	1.09	AAI-based (high-confidence)	0	1.01
NC_007610.1_sliding:30001-31500	1500	No	NA	2	2	0	Low-quality	Genome-fragment	1.05	AAI-based (high-confidence)	0	1
NC_007610.1_sliding:37501-39000	1500	No	NA	1	1	0	Low-quality	Genome-fragment	1.08	AAI-based (high-confidence)	0	1
NC_007610.1_sliding:64501-66000	1500	No	NA	2	2	0	Low-quality	Genome-fragment	0.91	HMM-based (lower-bound)	0	1
NC_007610.1_sliding:96001-97500	1500	No	NA	2	1	0	Low-quality	Genome-fragment	1.09	AAI-based (high-confidence)	0	1.01
NC_007603.1_sliding:30001-31500	1500	No	NA	3	1	0	Low-quality	Genome-fragment	3.18	AAI-based (high-confidence)	0	1
NC_007603.1_sliding:43501-45000	1500	No	NA	5	3	0	Low-quality	Genome-fragment	3.27	AAI-based (high-confidence)	0	1
NC_007291.1_sliding:4501-6000	1500	No	NA	3	2	0	Low-quality	Genome-fragment	3.09	AAI-based (high-confidence)	0	1
NC_007291.1_sliding:30001-31500	1500	No	NA	5	5	0	Low-quality	Genome-fragment	3.13	AAI-based (high-confidence)	0	1
NC_007064.1_sliding:33001-34500	1500	No	NA	3	2	0	Low-quality	Genome-fragment	3.5	AAI-based (high-confidence)	0	1
NC_007063.1_sliding:18001-19500	1500	No	NA	4	4	0	Low-quality	Genome-fragment	3.48	AAI-based (high-confidence)	0	1
NC_007063.1_sliding:19501-21000	1500	No	NA	1	1	0	Low-quality	Genome-fragment	3.49	AAI-based (high-confidence)	0	1
NC_007063.1_sliding:33001-34500	1500	No	NA	4	2	0	Low-quality	Genome-fragment	3.41	AAI-based (high-confidence)	0	1
NC_007063.1_sliding:37501-39000	1500	No	NA	5	5	0	Low-quality	Genome-fragment	3.51	AAI-based (high-confidence)	0	1
NC_007063.1_sliding:40501-42000	1500	No	NA	5	5	0	Low-quality	Genome-fragment	3.48	AAI-based (high-confidence)	0	1
NC_007062.1_sliding:1-1500	1500	No	NA	2	2	0	Low-quality	Genome-fragment	3.5	AAI-based (high-confidence)	0	1
NC_007062.1_sliding:1501-3000	1500	No	NA	2	1	0	Low-quality	Genome-fragment	3.48	AAI-based (high-confidence)	0	1
NC_007062.1_sliding:22501-24000	1500	No	NA	4	3	0	Low-quality	Genome-fragment	3.49	AAI-based (high-confidence)	0	1
NC_007062.1_sliding:24001-25500	1500	No	NA	1	1	0	Low-quality	Genome-fragment	3.29	AAI-based (high-confidence)	0	1
NC_007061.1_sliding:31501-33000	1500	No	NA	4	2	0	Low-quality	Genome-fragment	3.47	AAI-based (high-confidence)	0	1
NC_007060.1_sliding:15001-16500	1500	No	NA	1	1	0	Low-quality	Genome-fragment	3.49	AAI-based (high-confidence)	0	1
NC_007059.1_sliding:3001-4500	1500	No	NA	3	2	0	Low-quality	Genome-fragment	3.49	AAI-based (high-confidence)	0	1
NC_007059.1_sliding:40501-42000	1500	No	NA	6	4	0	Low-quality	Genome-fragment	3.49	AAI-based (high-confidence)	0	1
NC_007057.1_sliding:1501-3000	1500	No	NA	2	1	0	Low-quality	Genome-fragment	3.5	AAI-based (high-confidence)	0	1
NC_007057.1_sliding:24001-25500	1500	No	NA	1	1	0	Low-quality	Genome-fragment	3.09	AAI-based (high-confidence)	0	1
NC_007057.1_sliding:25501-27000	1500	No	NA	3	1	0	Low-quality	Genome-fragment	3.52	AAI-based (high-confidence)	0	1.16
NC_007057.1_sliding:27001-28500	1500	No	NA	2	1	0	Low-quality	Genome-fragment	3.49	AAI-based (high-confidence)	0	1
NC_007057.1_sliding:30001-31500	1500	No	NA	3	1	0	Low-quality	Genome-fragment	3.51	AAI-based (high-confidence)	0	1
NC_007057.1_sliding:36001-37500	1500	No	NA	4	4	0	Low-quality	Genome-fragment	3.41	AAI-based (high-confidence)	0	1
NC_007056.1_sliding:4501-6000	1500	No	NA	3	3	0	Low-quality	Genome-fragment	3.47	AAI-based (high-confidence)	0	1
NC_007056.1_sliding:6001-7500	1500	No	NA	5	5	0	Low-quality	Genome-fragment	3.48	AAI-based (high-confidence)	0	1
NC_007055.1_sliding:30001-31500	1500	No	NA	4	0	0	Low-quality	Genome-fragment	3.49	AAI-based (high-confidence)	0	1	no viral genes detected
NC_007055.1_sliding:39001-40500	1500	No	NA	3	3	0	Low-quality	Genome-fragment	3.43	AAI-based (high-confidence)	0	1
NC_007055.1_sliding:42001-43500	1500	No	NA	6	2	0	Low-quality	Genome-fragment	3.43	AAI-based (high-confidence)	0	1
NC_007054.1_sliding:4501-6000	1500	No	NA	4	4	0	Low-quality	Genome-fragment	3.23	AAI-based (high-confidence)	0	1
NC_007054.1_sliding:31501-33000	1500	No	NA	2	2	0	Low-quality	Genome-fragment	3.28	AAI-based (high-confidence)	0	1
NC_007053.1_sliding:6001-7500	1500	No	NA	4	3	0	Low-quality	Genome-fragment	3.26	AAI-based (high-confidence)	0	1
NC_007053.1_sliding:12001-13500	1500	No	NA	1	1	0	Low-quality	Genome-fragment	2.5	HMM-based (lower-bound)	0	1
NC_007053.1_sliding:15001-16500	1500	No	NA	2	2	0	Low-quality	Genome-fragment	3.24	AAI-based (high-confidence)	0	1
NC_007053.1_sliding:30001-31500	1500	No	NA	3	2	0	Low-quality	Genome-fragment	3.31	AAI-based (high-confidence)	0	1
NC_007053.1_sliding:34501-36000	1500	No	NA	5	5	0	Low-quality	Genome-fragment	3.36	AAI-based (high-confidence)	0	1
NC_007052.1_sliding:1-1500	1500	No	NA	2	2	0	Low-quality	Genome-fragment	3.37	AAI-based (high-confidence)	0	1
NC_007052.1_sliding:1501-3000	1500	No	NA	2	2	0	Low-quality	Genome-fragment	3.23	AAI-based (high-confidence)	0	1
NC_007052.1_sliding:21001-22500	1500	No	NA	3	2	0	Low-quality	Genome-fragment	3.28	AAI-based (high-confidence)	0	1
NC_007052.1_sliding:28501-30000	1500	No	NA	3	2	0	Low-quality	Genome-fragment	3.18	AAI-based (high-confidence)	0	1
NC_007049.1_sliding:12001-13500	1500	No	NA	2	2	0	Low-quality	Genome-fragment	3.48	AAI-based (high-confidence)	0	1
NC_007049.1_sliding:16501-18000	1500	No	NA	2	2	0	Low-quality	Genome-fragment	3.49	AAI-based (high-confidence)	0	1
NC_007049.1_sliding:21001-22500	1500	No	NA	1	0	0	Low-quality	Genome-fragment	3.48	AAI-based (high-confidence)	0	1	no viral genes detected
NC_007049.1_sliding:25501-27000	1500	No	NA	2	1	0	Low-quality	Genome-fragment	3.44	AAI-based (high-confidence)	0	1
NC_007049.1_sliding:33001-34500	1500	No	NA	4	3	0	Low-quality	Genome-fragment	3.18	AAI-based (high-confidence)	0	1
NC_007048.1_sliding:30001-31500	1500	No	NA	4	2	0	Low-quality	Genome-fragment	3.5	AAI-based (high-confidence)	0	1
NC_007047.1_sliding:9001-10500	1500	No	NA	2	2	0	Low-quality	Genome-fragment	3.74	AAI-based (high-confidence)	0	1
NC_007047.1_sliding:10501-12000	1500	No	NA	1	1	0	Low-quality	Genome-fragment	3.31	HMM-based (lower-bound)	0	1
NC_007047.1_sliding:18001-19500	1500	No	NA	2	2	0	Low-quality	Genome-fragment	3.79	AAI-based (high-confidence)	0	1
NC_007066.1_sliding:15001-16500	1500	No	NA	2	2	0	Low-quality	Genome-fragment	1.06	AAI-based (high-confidence)	0	1
NC_007066.1_sliding:43501-45000	1500	No	NA	1	1	0	Low-quality	Genome-fragment	1.06	AAI-based (high-confidence)	0	1
NC_007066.1_sliding:61501-63000	1500	No	NA	2	1	0	Low-quality	Genome-fragment	1.03	AAI-based (high-confidence)	0	1
NC_007066.1_sliding:66001-67500	1500	No	NA	2	2	0	Low-quality	Genome-fragment	1.06	AAI-based (high-confidence)	0	1
NC_007066.1_sliding:81001-82500	1500	No	NA	4	4	0	Low-quality	Genome-fragment	1.05	AAI-based (high-confidence)	0	1
NC_007066.1_sliding:108001-109500	1500	No	NA	3	2	0	Low-quality	Genome-fragment	1.06	AAI-based (high-confidence)	0	1
NC_007066.1_sliding:111001-112500	1500	No	NA	4	4	0	Low-quality	Genome-fragment	1.06	AAI-based (high-confidence)	0	1
NC_007050.1_sliding:12001-13500	1500	No	NA	2	2	0	Low-quality	Genome-fragment	2.84	HMM-based (lower-bound)	0	1
NC_007050.1_sliding:18001-19500	1500	No	NA	1	1	0	Low-quality	Genome-fragment	3.49	AAI-based (high-confidence)	0	1
NC_007050.1_sliding:19501-21000	1500	No	NA	5	5	0	Low-quality	Genome-fragment	3.49	AAI-based (high-confidence)	0	1
NC_007050.1_sliding:33001-34500	1500	No	NA	4	2	0	Low-quality	Genome-fragment	3.39	AAI-based (high-confidence)	0	1
NC_007050.1_sliding:39001-40500	1500	No	NA	5	2	0	Low-quality	Genome-fragment	3.51	AAI-based (high-confidence)	0	1
NC_007065.1_sliding:6001-7500	1500	No	NA	5	5	0	Low-quality	Genome-fragment	3.49	AAI-based (high-confidence)	0	1
NC_007065.1_sliding:15001-16500	1500	No	NA	1	1	0	Low-quality	Genome-fragment	3.46	AAI-based (high-confidence)	0	1
NC_007065.1_sliding:21001-22500	1500	No	NA	2	1	0	Low-quality	Genome-fragment	3.49	AAI-based (high-confidence)	0	1
NC_007065.1_sliding:24001-25500	1500	No	NA	2	2	0	Low-quality	Genome-fragment	2.86	AAI-based (high-confidence)	0	1
NC_007065.1_sliding:28501-30000	1500	No	NA	3	1	0	Low-quality	Genome-fragment	3.65	AAI-based (high-confidence)	0	1
NC_007019.1_sliding:3001-4500	1500	No	NA	1	1	0	Low-quality	Genome-fragment	3.74	AAI-based (high-confidence)	0	1
NC_007019.1_sliding:4501-6000	1500	No	NA	2	2	0	Low-quality	Genome-fragment	3.9	AAI-based (high-confidence)	0	1
NC_007023.1_sliding:45001-46500	1500	No	NA	2	2	0	Low-quality	Genome-fragment	0.84	AAI-based (high-confidence)	0	1
NC_007023.1_sliding:60001-61500	1500	No	NA	3	3	0	Low-quality	Genome-fragment	0.84	AAI-based (high-confidence)	0	1
NC_007023.1_sliding:72001-73500	1500	No	NA	4	1	0	Low-quality	Genome-fragment	0.84	AAI-based (high-confidence)	0	1
NC_007023.1_sliding:100501-102000	1500	No	NA	4	1	0	Low-quality	Genome-fragment	0.84	AAI-based (high-confidence)	0	1
NC_007023.1_sliding:105001-106500	1500	No	NA	3	3	0	Low-quality	Genome-fragment	0.87	AAI-based (high-confidence)	0	1
NC_007023.1_sliding:108001-109500	1500	No	NA	2	1	0	Low-quality	Genome-fragment	0.84	AAI-based (high-confidence)	0	1
NC_007023.1_sliding:123001-124500	1500	No	NA	2	1	0	Low-quality	Genome-fragment	0.88	AAI-based (high-confidence)	0	1
NC_007023.1_sliding:124501-126000	1500	No	NA	3	2	0	Low-quality	Genome-fragment	0.86	AAI-based (high-confidence)	0	1
NC_007023.1_sliding:159001-160500	1500	No	NA	2	1	0	Low-quality	Genome-fragment	0.84	AAI-based (high-confidence)	0	1
NC_007021.1_sliding:39001-40500	1500	No	NA	1	1	0	Low-quality	Genome-fragment	1.04	AAI-based (high-confidence)	0	1
NC_007021.1_sliding:48001-49500	1500	No	NA	2	2	0	Low-quality	Genome-fragment	1.06	AAI-based (high-confidence)	0	1
NC_007021.1_sliding:61501-63000	1500	No	NA	4	1	0	Low-quality	Genome-fragment	1.06	AAI-based (high-confidence)	0	1
NC_007021.1_sliding:69001-70500	1500	No	NA	3	2	0	Low-quality	Genome-fragment	1.06	AAI-based (high-confidence)	0	1
NC_007021.1_sliding:70501-72000	1500	No	NA	3	2	0	Low-quality	Genome-fragment	1.06	AAI-based (high-confidence)	0	1
NC_007021.1_sliding:76501-78000	1500	No	NA	2	2	0	Low-quality	Genome-fragment	1.07	AAI-based (high-confidence)	0	1
NC_007021.1_sliding:81001-82500	1500	No	NA	5	2	0	Low-quality	Genome-fragment	1.08	AAI-based (high-confidence)	0	1
NC_007021.1_sliding:102001-103500	1500	No	NA	4	2	0	Low-quality	Genome-fragment	1.08	AAI-based (high-confidence)	0	1
NC_007021.1_sliding:117001-118500	1500	No	NA	3	1	0	Low-quality	Genome-fragment	1.29	AAI-based (high-confidence)	0	1
NC_006938.1_sliding:42001-43500	1500	No	NA	3	1	0	Low-quality	Genome-fragment	2.36	AAI-based (high-confidence)	0	1
NC_006936.1_sliding:3001-4500	1500	No	NA	3	2	0	Low-quality	Genome-fragment	4.09	AAI-based (high-confidence)	0	1
NC_006936.1_sliding:9001-10500	1500	No	NA	2	2	0	Low-quality	Genome-fragment	4.02	AAI-based (high-confidence)	0	1
NC_006565.1_sliding:16501-18000	1500	No	NA	4	2	0	Low-quality	Genome-fragment	1.14	AAI-based (high-confidence)	0	1
NC_006565.1_sliding:103501-105000	1500	No	NA	1	1	0	Low-quality	Genome-fragment	1.14	AAI-based (high-confidence)	0	1
NC_006565.1_sliding:111001-112500	1500	No	NA	3	1	0	Low-quality	Genome-fragment	1.14	AAI-based (high-confidence)	0	1
NC_006565.1_sliding:117001-118500	1500	No	NA	2	1	0	Low-quality	Genome-fragment	1.14	AAI-based (high-confidence)	0	1
NC_006552.1_sliding:27001-28500	1500	No	NA	2	1	0	Low-quality	Genome-fragment	2.3	AAI-based (high-confidence)	0	1
NC_006552.1_sliding:40501-42000	1500	No	NA	1	0	0	Low-quality	Genome-fragment	2.34	AAI-based (high-confidence)	0	1	no viral genes detected
NC_006552.1_sliding:51001-52500	1500	No	NA	1	0	0	Not-determined	Genome-fragment	NA	NA	0	1	no viral genes detected
NC_006552.1_sliding:60001-61500	1500	No	NA	3	2	0	Low-quality	Genome-fragment	2.33	AAI-based (high-confidence)	0	1
NC_002371.2_sliding:15001-16500	1500	No	NA	2	2	0	Low-quality	Genome-fragment	3.6	AAI-based (high-confidence)	0	1
NC_005887.1_sliding:40501-42000	1500	No	NA	1	0	0	Low-quality	Genome-fragment	3.53	AAI-based (high-confidence)	0	1	no viral genes detected
NC_004333.2_sliding:9001-10500	1500	No	NA	2	1	0	Low-quality	Genome-fragment	3.15	AAI-based (high-confidence)	0	1
NC_004333.2_sliding:19501-21000	1500	No	NA	3	0	0	Low-quality	Genome-fragment	3.11	AAI-based (high-confidence)	0	1	no viral genes detected
NC_004333.2_sliding:27001-28500	1500	No	NA	4	3	0	Low-quality	Genome-fragment	3.11	AAI-based (high-confidence)	0	1
NC_005263.2_sliding:4501-6000	1500	No	NA	4	3	0	Low-quality	Genome-fragment	3.11	AAI-based (high-confidence)	0	1
NC_005263.2_sliding:40501-42000	1500	No	NA	1	0	0	Low-quality	Genome-fragment	3.25	AAI-based (high-confidence)	0	1	no viral genes detected
NC_005263.2_sliding:42001-43500	1500	No	NA	5	2	0	Low-quality	Genome-fragment	3.11	AAI-based (high-confidence)	0	1
NC_002661.2_sliding:30001-31500	1500	No	NA	1	1	0	Low-quality	Genome-fragment	3.48	AAI-based (high-confidence)	0	1
NC_005856.1_sliding:1-1500	1500	No	NA	2	1	0	Low-quality	Genome-fragment	1.46	AAI-based (high-confidence)	0	1
NC_005856.1_sliding:1501-3000	1500	No	NA	3	1	0	Low-quality	Genome-fragment	1.45	AAI-based (high-confidence)	0	1
NC_005856.1_sliding:9001-10500	1500	No	NA	3	0	0	Low-quality	Genome-fragment	1.46	AAI-based (high-confidence)	0	1	no viral genes detected
NC_005856.1_sliding:22501-24000	1500	No	NA	2	0	0	Low-quality	Genome-fragment	1.93	AAI-based (high-confidence)	0	1	no viral genes detected
NC_005856.1_sliding:36001-37500	1500	No	NA	1	1	0	Low-quality	Genome-fragment	1.48	AAI-based (high-confidence)	0	1
NC_005856.1_sliding:76501-78000	1500	No	NA	2	0	0	Low-quality	Genome-fragment	1.49	AAI-based (high-confidence)	0	1	no viral genes detected
NC_005856.1_sliding:88501-90000	1500	No	NA	3	1	0	Low-quality	Genome-fragment	1.46	AAI-based (high-confidence)	0	1
NC_005356.1_sliding:7501-9000	1500	No	NA	4	3	0	Low-quality	Genome-fragment	3.52	AAI-based (high-confidence)	0	1
NC_005356.1_sliding:16501-18000	1500	No	NA	1	1	0	Low-quality	Genome-fragment	3.49	AAI-based (high-confidence)	0	1
NC_005356.1_sliding:18001-19500	1500	No	NA	5	5	0	Low-quality	Genome-fragment	3.56	AAI-based (high-confidence)	0	1
NC_005356.1_sliding:22501-24000	1500	No	NA	2	1	0	Low-quality	Genome-fragment	3.58	AAI-based (high-confidence)	0	1
NC_005357.1_sliding:6001-7500	1500	No	NA	2	1	0	Low-quality	Genome-fragment	0.78	HMM-based (lower-bound)	0	1
NC_005357.1_sliding:16501-18000	1500	No	NA	2	2	0	Low-quality	Genome-fragment	3.56	AAI-based (medium-confidence)	0	1
NC_005357.1_sliding:24001-25500	1500	No	NA	1	1	0	Low-quality	Genome-fragment	3.41	AAI-based (high-confidence)	0	1
NC_005340.1_sliding:6001-7500	1500	No	NA	3	3	0	Low-quality	Genome-fragment	4.71	AAI-based (high-confidence)	0	1
NC_005344.1_sliding:28501-30000	1500	No	NA	2	0	0	Low-quality	Genome-fragment	3.51	AAI-based (high-confidence)	0	1	no viral genes detected
NC_005344.1_sliding:37501-39000	1500	No	NA	3	2	0	Low-quality	Genome-fragment	3.75	AAI-based (high-confidence)	0	1
NC_004466.2_sliding:7501-9000	1500	No	NA	3	3	0	Low-quality	Genome-fragment	3.3	AAI-based (high-confidence)	0	1
NC_005284.1_sliding:19501-21000	1500	No	NA	4	4	0	Low-quality	Genome-fragment	2.85	AAI-based (high-confidence)	0	1
NC_005284.1_sliding:24001-25500	1500	No	NA	3	0	0	Low-quality	Genome-fragment	2.93	AAI-based (high-confidence)	0	1	no viral genes detected
NC_005284.1_sliding:30001-31500	1500	No	NA	3	0	0	Low-quality	Genome-fragment	2.65	AAI-based (high-confidence)	0	1	no viral genes detected
NC_005260.1_sliding:6001-7500	1500	No	NA	4	0	0	Low-quality	Genome-fragment	0.66	AAI-based (high-confidence)	0	1	no viral genes detected
NC_005260.1_sliding:31501-33000	1500	No	NA	5	5	0	Low-quality	Genome-fragment	0.66	AAI-based (high-confidence)	0	1
NC_005260.1_sliding:33001-34500	1500	No	NA	2	2	0	Low-quality	Genome-fragment	0.65	AAI-based (high-confidence)	0	1
NC_005260.1_sliding:58501-60000	1500	No	NA	4	2	0	Low-quality	Genome-fragment	0.66	AAI-based (high-confidence)	0	1
NC_005260.1_sliding:73501-75000	1500	No	NA	4	1	0	Low-quality	Genome-fragment	0.64	AAI-based (high-confidence)	0	1
NC_005260.1_sliding:102001-103500	1500	No	NA	7	0	0	Low-quality	Genome-fragment	0.66	AAI-based (high-confidence)	0	1	no viral genes detected
NC_005260.1_sliding:115501-117000	1500	No	NA	3	3	0	Low-quality	Genome-fragment	0.66	AAI-based (high-confidence)	0	1
NC_005260.1_sliding:123001-124500	1500	No	NA	2	2	0	Low-quality	Genome-fragment	0.65	AAI-based (high-confidence)	0	1
NC_005260.1_sliding:138001-139500	1500	No	NA	3	2	0	Low-quality	Genome-fragment	0.67	AAI-based (high-confidence)	0	1
NC_005260.1_sliding:141001-142500	1500	No	NA	1	1	0	Low-quality	Genome-fragment	0.67	AAI-based (high-confidence)	0	1
NC_005260.1_sliding:156001-157500	1500	No	NA	4	4	0	Low-quality	Genome-fragment	0.75	AAI-based (high-confidence)	0	1
NC_005260.1_sliding:159001-160500	1500	No	NA	2	1	0	Low-quality	Genome-fragment	0.84	AAI-based (high-confidence)	0	1
NC_005260.1_sliding:168001-169500	1500	No	NA	3	0	0	Low-quality	Genome-fragment	0.74	AAI-based (high-confidence)	0	1	no viral genes detected
NC_005260.1_sliding:177001-178500	1500	No	NA	4	2	0	Low-quality	Genome-fragment	0.66	AAI-based (high-confidence)	0	1
NC_005178.1_sliding:22501-24000	1500	No	NA	5	5	0	Low-quality	Genome-fragment	3.91	AAI-based (high-confidence)	0	1
NC_005178.1_sliding:27001-28500	1500	No	NA	1	1	0	Low-quality	Genome-fragment	2.96	HMM-based (lower-bound)	0	1
NC_005178.1_sliding:28501-30000	1500	No	NA	4	3	0	Low-quality	Genome-fragment	3.74	AAI-based (high-confidence)	0	1
NC_005135.1_sliding:1-1500	1500	No	NA	1	1	0	Low-quality	Genome-fragment	0.88	AAI-based (high-confidence)	0	1
NC_005135.1_sliding:7501-9000	1500	No	NA	5	2	0	Low-quality	Genome-fragment	0.87	AAI-based (high-confidence)	0	1
NC_005135.1_sliding:10501-12000	1500	No	NA	4	1	0	Low-quality	Genome-fragment	0.88	AAI-based (high-confidence)	0	1
NC_005135.1_sliding:33001-34500	1500	No	NA	4	1	0	Low-quality	Genome-fragment	0.86	AAI-based (high-confidence)	0	1
NC_005135.1_sliding:52501-54000	1500	No	NA	3	2	0	Low-quality	Genome-fragment	0.88	AAI-based (high-confidence)	0	1
NC_005135.1_sliding:85501-87000	1500	No	NA	3	2	0	Low-quality	Genome-fragment	0.86	AAI-based (high-confidence)	0	1
NC_005135.1_sliding:121501-123000	1500	No	NA	2	2	0	Low-quality	Genome-fragment	0.89	AAI-based (high-confidence)	0	1
NC_005135.1_sliding:124501-126000	1500	No	NA	2	1	0	Low-quality	Genome-fragment	0.86	AAI-based (high-confidence)	0	1
NC_005135.1_sliding:126001-127500	1500	No	NA	2	0	0	Low-quality	Genome-fragment	0.87	AAI-based (high-confidence)	0	1	no viral genes detected
NC_005135.1_sliding:147001-148500	1500	No	NA	1	1	0	Low-quality	Genome-fragment	0.65	HMM-based (lower-bound)	0	1
NC_005056.1_sliding:9001-10500	1500	No	NA	4	3	0	Low-quality	Genome-fragment	4.67	AAI-based (high-confidence)	0	1
NC_005056.1_sliding:28501-30000	1500	No	NA	3	2	0	Low-quality	Genome-fragment	4.52	AAI-based (high-confidence)	0	1
NC_004902.1_sliding:15001-16500	1500	No	NA	1	1	0	Low-quality	Genome-fragment	1.33	HMM-based (lower-bound)	0	1
NC_004902.1_sliding:31501-33000	1500	No	NA	1	0	0	Low-quality	Genome-fragment	3.45	AAI-based (high-confidence)	0	1	no viral genes detected
NC_004831.2_sliding:40501-42000	1500	No	NA	2	2	0	Low-quality	Genome-fragment	2.91	AAI-based (high-confidence)	0	1
NC_004688.1_sliding:1-1500	1500	No	NA	2	1	0	Low-quality	Genome-fragment	1.35	AAI-based (high-confidence)	0	1
NC_004688.1_sliding:4501-6000	1500	No	NA	1	1	0	Low-quality	Genome-fragment	1.36	AAI-based (high-confidence)	0	1
NC_004688.1_sliding:7501-9000	1500	No	NA	2	2	0	Low-quality	Genome-fragment	1.4	AAI-based (high-confidence)	0	1
NC_004688.1_sliding:13501-15000	1500	No	NA	4	3	0	Low-quality	Genome-fragment	1.35	AAI-based (high-confidence)	0	1
NC_004688.1_sliding:27001-28500	1500	No	NA	1	1	0	Low-quality	Genome-fragment	1.35	AAI-based (high-confidence)	0	1
NC_004688.1_sliding:36001-37500	1500	No	NA	2	2	0	Low-quality	Genome-fragment	2.49	AAI-based (high-confidence)	0	1
NC_004688.1_sliding:67501-69000	1500	No	NA	3	1	0	Low-quality	Genome-fragment	1.34	AAI-based (high-confidence)	0	1
NC_004685.1_sliding:3001-4500	1500	No	NA	3	2	0	Low-quality	Genome-fragment	2.09	AAI-based (high-confidence)	0	1
NC_004685.1_sliding:16501-18000	1500	No	NA	3	3	0	Low-quality	Genome-fragment	2.08	AAI-based (high-confidence)	0	1
NC_004685.1_sliding:43501-45000	1500	No	NA	2	1	0	Low-quality	Genome-fragment	2.45	AAI-based (high-confidence)	0	1
NC_004685.1_sliding:52501-54000	1500	No	NA	3	1	0	Low-quality	Genome-fragment	2.08	AAI-based (high-confidence)	0	1
NC_004685.1_sliding:54001-55500	1500	No	NA	1	1	0	Low-quality	Genome-fragment	2.08	AAI-based (high-confidence)	0	1
NC_004685.1_sliding:58501-60000	1500	No	NA	1	0	0	Low-quality	Genome-fragment	2	AAI-based (high-confidence)	0	1	no viral genes detected
NC_004685.1_sliding:61501-63000	1500	No	NA	5	1	0	Low-quality	Genome-fragment	2.08	AAI-based (high-confidence)	0	1
NC_004683.1_sliding:10501-12000	1500	No	NA	1	1	0	Low-quality	Genome-fragment	1.87	HMM-based (lower-bound)	0	1
NC_004683.1_sliding:15001-16500	1500	No	NA	2	2	0	Low-quality	Genome-fragment	1.8	AAI-based (medium-confidence)	0	1
NC_004683.1_sliding:42001-43500	1500	No	NA	4	4	0	Low-quality	Genome-fragment	3.05	AAI-based (high-confidence)	0	1
NC_004681.1_sliding:12001-13500	1500	No	NA	3	3	0	Low-quality	Genome-fragment	1.97	AAI-based (high-confidence)	0	1
NC_004681.1_sliding:31501-33000	1500	No	NA	4	3	0	Low-quality	Genome-fragment	1.97	AAI-based (high-confidence)	0	1
NC_004681.1_sliding:36001-37500	1500	No	NA	7	7	0	Low-quality	Genome-fragment	2.16	AAI-based (high-confidence)	0	1
NC_004681.1_sliding:45001-46500	1500	No	NA	3	3	0	Low-quality	Genome-fragment	1.97	AAI-based (high-confidence)	0	1
NC_004681.1_sliding:61501-63000	1500	No	NA	3	2	0	Low-quality	Genome-fragment	1.97	AAI-based (high-confidence)	0	1
NC_004678.1_sliding:10501-12000	1500	No	NA	2	2	0	Low-quality	Genome-fragment	8.48	AAI-based (high-confidence)	0	1
NC_000866.4_sliding:4501-6000	1500	No	NA	2	1	0	Low-quality	Genome-fragment	0.91	AAI-based (high-confidence)	0	1
NC_000866.4_sliding:25501-27000	1500	No	NA	3	2	0	Low-quality	Genome-fragment	0.91	AAI-based (high-confidence)	0	1
NC_000866.4_sliding:63001-64500	1500	No	NA	6	6	0	Low-quality	Genome-fragment	0.9	AAI-based (high-confidence)	0	1
NC_000866.4_sliding:69001-70500	1500	No	NA	4	4	0	Low-quality	Genome-fragment	0.89	AAI-based (high-confidence)	0	1
NC_000866.4_sliding:78001-79500	1500	No	NA	1	1	0	Low-quality	Genome-fragment	0.88	AAI-based (high-confidence)	0	1
NC_000866.4_sliding:85501-87000	1500	No	NA	2	1	0	Low-quality	Genome-fragment	0.87	AAI-based (high-confidence)	0	1
NC_000866.4_sliding:96001-97500	1500	No	NA	3	3	0	Low-quality	Genome-fragment	0.85	AAI-based (high-confidence)	0	1
NC_000866.4_sliding:102001-103500	1500	No	NA	3	3	0	Low-quality	Genome-fragment	0.86	AAI-based (high-confidence)	0	1
NC_000866.4_sliding:126001-127500	1500	No	NA	2	2	0	Low-quality	Genome-fragment	0.89	AAI-based (high-confidence)	0	1
NC_000866.4_sliding:127501-129000	1500	No	NA	3	3	0	Low-quality	Genome-fragment	0.89	AAI-based (high-confidence)	0	1
NC_002072.2_sliding:24001-25500	1500	No	NA	3	2	0	Low-quality	Genome-fragment	4.15	AAI-based (high-confidence)	0	1
NC_004629.1_sliding:1501-3000	1500	No	NA	4	1	0	Low-quality	Genome-fragment	0.54	AAI-based (high-confidence)	0	1
NC_004629.1_sliding:10501-12000	1500	No	NA	3	0	0	Low-quality	Genome-fragment	0.52	AAI-based (high-confidence)	0	1	no viral genes detected
NC_004629.1_sliding:18001-19500	1500	No	NA	2	2	0	Low-quality	Genome-fragment	0.5	HMM-based (lower-bound)	0	1
NC_004629.1_sliding:24001-25500	1500	No	NA	3	1	0	Low-quality	Genome-fragment	0.54	AAI-based (high-confidence)	0	1
NC_004629.1_sliding:43501-45000	1500	No	NA	2	1	0	Low-quality	Genome-fragment	0.5	AAI-based (high-confidence)	0	1
NC_004629.1_sliding:51001-52500	1500	No	NA	4	1	0	Low-quality	Genome-fragment	0.54	AAI-based (high-confidence)	0	1
NC_004629.1_sliding:58501-60000	1500	No	NA	2	2	0	Low-quality	Genome-fragment	0.5	AAI-based (high-confidence)	0	1
NC_004629.1_sliding:60001-61500	1500	No	NA	2	2	0	Low-quality	Genome-fragment	0.51	AAI-based (high-confidence)	0	1
NC_004629.1_sliding:118501-120000	1500	No	NA	1	1	0	Low-quality	Genome-fragment	0.5	AAI-based (high-confidence)	0	1
NC_004629.1_sliding:183001-184500	1500	No	NA	1	1	0	Low-quality	Genome-fragment	0.52	HMM-based (lower-bound)	0	1
NC_004629.1_sliding:187501-189000	1500	No	NA	2	1	0	Low-quality	Genome-fragment	0.5	AAI-based (high-confidence)	0	1
NC_004629.1_sliding:208501-210000	1500	No	NA	1	1	0	Low-quality	Genome-fragment	0.54	AAI-based (high-confidence)	0	1
NC_004629.1_sliding:228001-229500	1500	No	NA	5	0	0	Low-quality	Genome-fragment	0.54	AAI-based (high-confidence)	0	1	no viral genes detected
NC_004629.1_sliding:229501-231000	1500	No	NA	3	0	0	Low-quality	Genome-fragment	0.54	AAI-based (high-confidence)	0	1	no viral genes detected
NC_004629.1_sliding:240001-241500	1500	No	NA	4	0	0	Low-quality	Genome-fragment	0.54	AAI-based (high-confidence)	0	1	no viral genes detected
NC_004629.1_sliding:244501-246000	1500	No	NA	4	0	0	Low-quality	Genome-fragment	0.54	AAI-based (high-confidence)	0	1	no viral genes detected
NC_004629.1_sliding:252001-253500	1500	No	NA	4	0	0	Low-quality	Genome-fragment	0.54	AAI-based (high-confidence)	0	1	no viral genes detected
NC_004629.1_sliding:264001-265500	1500	No	NA	2	1	0	Low-quality	Genome-fragment	0.54	AAI-based (high-confidence)	0	1
NC_004629.1_sliding:276001-277500	1500	No	NA	2	0	0	Low-quality	Genome-fragment	0.51	AAI-based (high-confidence)	0	1	no viral genes detected
NC_004629.1_sliding:277501-279000	1500	No	NA	2	0	0	Low-quality	Genome-fragment	0.96	AAI-based (high-confidence)	0	1	no viral genes detected
NC_004617.1_sliding:1501-3000	1500	No	NA	3	3	0	Low-quality	Genome-fragment	3.54	AAI-based (high-confidence)	0	1
NC_004617.1_sliding:9001-10500	1500	No	NA	4	4	0	Low-quality	Genome-fragment	3.51	AAI-based (high-confidence)	0	1
NC_004617.1_sliding:15001-16500	1500	No	NA	5	4	0	Low-quality	Genome-fragment	3.53	AAI-based (high-confidence)	0	1.02
NC_004617.1_sliding:16501-18000	1500	No	NA	4	3	0	Low-quality	Genome-fragment	3.54	AAI-based (high-confidence)	0	1
NC_004617.1_sliding:21001-22500	1500	No	NA	2	2	0	Low-quality	Genome-fragment	3.54	AAI-based (high-confidence)	0	1
NC_004617.1_sliding:22501-24000	1500	No	NA	6	4	0	Low-quality	Genome-fragment	3.55	AAI-based (high-confidence)	0	1
NC_004617.1_sliding:36001-37500	1500	No	NA	3	3	0	Low-quality	Genome-fragment	3.55	AAI-based (high-confidence)	0	1
NC_004617.1_sliding:39001-40500	1500	No	NA	2	1	0	Low-quality	Genome-fragment	3.47	AAI-based (high-confidence)	0	1
NC_004616.1_sliding:4501-6000	1500	No	NA	6	4	0	Low-quality	Genome-fragment	3.2	AAI-based (high-confidence)	0	1
NC_004616.1_sliding:21001-22500	1500	No	NA	1	1	0	Low-quality	Genome-fragment	3.33	AAI-based (high-confidence)	0	1
NC_004615.1_sliding:6001-7500	1500	No	NA	4	4	0	Low-quality	Genome-fragment	3.48	AAI-based (high-confidence)	0	1
NC_003907.2_sliding:4501-6000	1500	No	NA	4	1	0	Low-quality	Genome-fragment	3.26	AAI-based (high-confidence)	0	1
NC_003907.2_sliding:9001-10500	1500	No	NA	1	0	0	Low-quality	Genome-fragment	3.26	AAI-based (high-confidence)	0	1	no viral genes detected
NC_003907.2_sliding:28501-30000	1500	No	NA	2	1	0	Low-quality	Genome-fragment	3.26	AAI-based (high-confidence)	0	1
NC_003907.2_sliding:31501-33000	1500	No	NA	3	3	0	Low-quality	Genome-fragment	3.26	AAI-based (high-confidence)	0	1
NC_004303.1_sliding:3001-4500	1500	No	NA	4	4	0	Low-quality	Genome-fragment	4.03	AAI-based (high-confidence)	0	1
NC_004303.1_sliding:6001-7500	1500	No	NA	3	2	0	Low-quality	Genome-fragment	4.02	AAI-based (high-confidence)	0	1
NC_004165.1_sliding:1-1500	1500	No	NA	2	1	0	Low-quality	Genome-fragment	7.1	AAI-based (high-confidence)	0	1
NC_004165.1_sliding:7501-9000	1500	No	NA	1	1	0	Low-quality	Genome-fragment	7.75	AAI-based (high-confidence)	0	1
NC_003715.1_sliding:1501-3000	1500	No	NA	1	0	0	Low-quality	Genome-fragment	11.17	AAI-based (high-confidence)	0	1	no viral genes detected
NC_003715.1_sliding:3001-4500	1500	No	NA	2	0	0	Low-quality	Genome-fragment	11.23	AAI-based (high-confidence)	0	1	no viral genes detected
NC_003315.1_sliding:12001-13500	1500	No	NA	2	1	0	Low-quality	Genome-fragment	4.74	AAI-based (high-confidence)	0	1
NC_003315.1_sliding:24001-25500	1500	No	NA	3	2	0	Low-quality	Genome-fragment	4.77	AAI-based (high-confidence)	0	1
NC_003309.1_sliding:3001-4500	1500	No	NA	2	2	0	Low-quality	Genome-fragment	3.01	AAI-based (high-confidence)	0	1
NC_003313.1_sliding:1-1500	1500	No	NA	1	0	0	Low-quality	Genome-fragment	4.29	AAI-based (high-confidence)	0	1	no viral genes detected
NC_003288.1_sliding:1501-3000	1500	No	NA	4	2	0	Low-quality	Genome-fragment	3.49	AAI-based (high-confidence)	0	1
NC_003288.1_sliding:18001-19500	1500	No	NA	2	2	0	Low-quality	Genome-fragment	3.49	AAI-based (high-confidence)	0	1
NC_003288.1_sliding:27001-28500	1500	No	NA	1	1	0	Low-quality	Genome-fragment	3.5	AAI-based (high-confidence)	0	1
NC_003288.1_sliding:33001-34500	1500	No	NA	2	2	0	Low-quality	Genome-fragment	3.5	AAI-based (high-confidence)	0	1
NC_003288.1_sliding:36001-37500	1500	No	NA	2	2	0	Low-quality	Genome-fragment	3.49	AAI-based (high-confidence)	0	1
NC_003278.1_sliding:1-1500	1500	No	NA	2	0	0	Low-quality	Genome-fragment	4.22	AAI-based (high-confidence)	0	1	no viral genes detected
NC_002656.1_sliding:25501-27000	1500	No	NA	2	2	0	Low-quality	Genome-fragment	2.6	AAI-based (high-confidence)	0	1
NC_002656.1_sliding:33001-34500	1500	No	NA	3	2	0	Low-quality	Genome-fragment	2.89	AAI-based (high-confidence)	0	1
NC_002656.1_sliding:45001-46500	1500	No	NA	7	7	0	Low-quality	Genome-fragment	2.89	AAI-based (high-confidence)	0	1
NC_002656.1_sliding:48001-49500	1500	No	NA	4	2	0	Low-quality	Genome-fragment	2.86	AAI-based (high-confidence)	0	1
NC_002649.1_sliding:1-1500	1500	No	NA	4	1	0	Low-quality	Genome-fragment	7.1	AAI-based (high-confidence)	0	1
NC_002649.1_sliding:3001-4500	1500	No	NA	1	1	0	Low-quality	Genome-fragment	7.49	AAI-based (high-confidence)	0	1
NC_002649.1_sliding:9001-10500	1500	No	NA	1	1	0	Low-quality	Genome-fragment	7.22	AAI-based (high-confidence)	0	1
NC_002519.1_sliding:10501-12000	1500	No	NA	3	0	0	Low-quality	Genome-fragment	3.74	AAI-based (high-confidence)	0	1	no viral genes detected
NC_002519.1_sliding:19501-21000	1500	No	NA	4	0	0	Low-quality	Genome-fragment	3.09	AAI-based (high-confidence)	0	1	no viral genes detected
NC_002519.1_sliding:34501-36000	1500	No	NA	2	1	0	Low-quality	Genome-fragment	3.74	AAI-based (high-confidence)	0	1
NC_002519.1_sliding:37501-39000	1500	No	NA	2	2	0	Low-quality	Genome-fragment	3.56	AAI-based (high-confidence)	0	1
NC_002515.1_sliding:1-1500	1500	No	NA	1	1	0	Low-quality	Genome-fragment	3.57	HMM-based (lower-bound)	0	1
NC_002515.1_sliding:1501-3000	1500	No	NA	2	1	0	Low-quality	Genome-fragment	3.57	HMM-based (lower-bound)	0	1
NC_002214.1_sliding:15001-16500	1500	No	NA	2	2	0	Low-quality	Genome-fragment	3.83	AAI-based (high-confidence)	0	1
NC_002214.1_sliding:24001-25500	1500	No	NA	4	3	0	Low-quality	Genome-fragment	4.06	AAI-based (high-confidence)	0	1
NC_002214.1_sliding:28501-30000	1500	No	NA	4	3	0	Low-quality	Genome-fragment	3.82	AAI-based (high-confidence)	0	1
NC_002185.1_sliding:7501-9000	1500	No	NA	4	4	0	Low-quality	Genome-fragment	4.02	AAI-based (high-confidence)	0	1
NC_002167.1_sliding:1-1500	1500	No	NA	2	1	0	Low-quality	Genome-fragment	3.77	AAI-based (high-confidence)	0	1
NC_002167.1_sliding:12001-13500	1500	No	NA	2	2	0	Low-quality	Genome-fragment	3.47	AAI-based (high-confidence)	0	1
NC_002167.1_sliding:22501-24000	1500	No	NA	4	2	0	Low-quality	Genome-fragment	3.69	AAI-based (high-confidence)	0	1
NC_002167.1_sliding:30001-31500	1500	No	NA	2	1	0	Low-quality	Genome-fragment	3.42	AAI-based (high-confidence)	0	1
NC_002167.1_sliding:31501-33000	1500	No	NA	4	2	0	Low-quality	Genome-fragment	3.69	AAI-based (high-confidence)	0	1
NC_002166.1_sliding:1501-3000	1500	No	NA	2	2	0	Low-quality	Genome-fragment	3.79	AAI-based (high-confidence)	0	1
NC_002166.1_sliding:7501-9000	1500	No	NA	4	3	0	Low-quality	Genome-fragment	3.8	AAI-based (high-confidence)	0	1
NC_001317.1_sliding:24001-25500	1500	No	NA	5	3	0	Low-quality	Genome-fragment	4.76	AAI-based (high-confidence)	0	1
NC_000935.1_sliding:9001-10500	1500	No	NA	2	1	0	Low-quality	Genome-fragment	3.97	AAI-based (high-confidence)	0	1
NC_000935.1_sliding:18001-19500	1500	No	NA	2	2	0	Low-quality	Genome-fragment	3.9	AAI-based (high-confidence)	0	1
NC_000935.1_sliding:28501-30000	1500	No	NA	2	0	0	Not-determined	Genome-fragment	NA	NA	0	1	no viral genes detected
NC_000935.1_sliding:33001-34500	1500	No	NA	3	2	0	Low-quality	Genome-fragment	3.87	AAI-based (high-confidence)	0	1
NC_000935.1_sliding:34501-36000	1500	No	NA	2	1	0	Low-quality	Genome-fragment	3.93	AAI-based (high-confidence)	0	1
NC_000929.1_sliding:12001-13500	1500	No	NA	3	3	0	Low-quality	Genome-fragment	3.91	AAI-based (high-confidence)	0	1
NC_000929.1_sliding:16501-18000	1500	No	NA	2	2	0	Low-quality	Genome-fragment	3.9	AAI-based (high-confidence)	0	1
NC_000929.1_sliding:18001-19500	1500	No	NA	2	1	0	Low-quality	Genome-fragment	3.9	AAI-based (high-confidence)	0	1
NC_000929.1_sliding:28501-30000	1500	No	NA	4	3	0	Low-quality	Genome-fragment	3.9	AAI-based (high-confidence)	0	1
NC_000872.1_sliding:18001-19500	1500	No	NA	2	2	0	Low-quality	Genome-fragment	4.02	AAI-based (high-confidence)	0	1
NC_000872.1_sliding:25501-27000	1500	No	NA	4	1	0	Low-quality	Genome-fragment	3.68	AAI-based (high-confidence)	0	1
NC_000872.1_sliding:31501-33000	1500	No	NA	3	2	0	Low-quality	Genome-fragment	4.02	AAI-based (high-confidence)	0	1
NC_000872.1_sliding:39001-40500	1500	No	NA	3	3	0	Low-quality	Genome-fragment	4.02	AAI-based (high-confidence)	0	1
NC_000871.1_sliding:4501-6000	1500	No	NA	2	2	0	Low-quality	Genome-fragment	4.01	AAI-based (high-confidence)	0	1
NC_000871.1_sliding:28501-30000	1500	No	NA	2	1	0	Low-quality	Genome-fragment	3.94	AAI-based (high-confidence)	0	1
NC_001909.1_sliding:9001-10500	1500	No	NA	3	3	0	Low-quality	Genome-fragment	4.95	AAI-based (high-confidence)	0	1
NC_001884.1_sliding:12001-13500	1500	No	NA	2	1	0	Low-quality	Genome-fragment	1.17	AAI-based (high-confidence)	0	1
NC_001884.1_sliding:28501-30000	1500	No	NA	2	2	0	Low-quality	Genome-fragment	0.82	HMM-based (lower-bound)	0	1
NC_001884.1_sliding:39001-40500	1500	No	NA	4	0	0	Low-quality	Genome-fragment	1.17	AAI-based (high-confidence)	0	1	no viral genes detected
NC_001884.1_sliding:48001-49500	1500	No	NA	4	0	0	Low-quality	Genome-fragment	1.18	AAI-based (high-confidence)	0	1	no viral genes detected
NC_001884.1_sliding:61501-63000	1500	No	NA	1	0	0	Low-quality	Genome-fragment	1.2	AAI-based (high-confidence)	0	1	no viral genes detected
NC_001884.1_sliding:63001-64500	1500	No	NA	2	0	0	Low-quality	Genome-fragment	1.5	AAI-based (medium-confidence)	0	1	no viral genes detected
NC_001884.1_sliding:70501-72000	1500	No	NA	2	0	0	Not-determined	Genome-fragment	NA	NA	0	1	no viral genes detected
NC_001884.1_sliding:72001-73500	1500	No	NA	3	0	0	Low-quality	Genome-fragment	1.12	AAI-based (high-confidence)	0	1	no viral genes detected
NC_001884.1_sliding:75001-76500	1500	No	NA	3	0	0	Low-quality	Genome-fragment	1.12	AAI-based (high-confidence)	0	1	no viral genes detected
NC_001884.1_sliding:100501-102000	1500	No	NA	2	2	0	Low-quality	Genome-fragment	1.11	AAI-based (high-confidence)	0	1
NC_001884.1_sliding:109501-111000	1500	No	NA	2	0	0	Not-determined	Genome-fragment	NA	NA	0	1	no viral genes detected
NC_001884.1_sliding:124501-126000	1500	No	NA	2	1	0	Low-quality	Genome-fragment	1.17	AAI-based (high-confidence)	0	1
NC_001697.1_sliding:9001-10500	1500	No	NA	4	1	0	Low-quality	Genome-fragment	4.66	AAI-based (high-confidence)	0	1
NC_001697.1_sliding:25501-27000	1500	No	NA	2	2	0	Low-quality	Genome-fragment	4.82	AAI-based (high-confidence)	0	1
NC_001697.1_sliding:28501-30000	1500	No	NA	3	0	0	Low-quality	Genome-fragment	4.72	AAI-based (high-confidence)	0	1	no viral genes detected
NC_001629.1_sliding:6001-7500	1500	No	NA	3	3	0	Low-quality	Genome-fragment	7.14	AAI-based (high-confidence)	0	1
NC_001629.1_sliding:16501-18000	1500	No	NA	5	2	0	Low-quality	Genome-fragment	6.84	AAI-based (high-confidence)	0	1
NC_001416.1_sliding:13501-15000	1500	No	NA	3	2	0	Low-quality	Genome-fragment	3.07	AAI-based (high-confidence)	0	1
NC_001416.1_sliding:27001-28500	1500	No	NA	1	0	0	Low-quality	Genome-fragment	3.57	AAI-based (high-confidence)	0	1	no viral genes detected
NC_001416.1_sliding:36001-37500	1500	No	NA	3	0	0	Low-quality	Genome-fragment	3.36	AAI-based (high-confidence)	0	1	no viral genes detected
NC_069156.1_sliding:21001-22500	1500	No	NA	7	2	0	Low-quality	Genome-fragment	3.76	AAI-based (high-confidence)	0	1
NC_069156.1_sliding:25501-27000	1500	No	NA	3	0	0	Low-quality	Genome-fragment	3.77	AAI-based (high-confidence)	0	1	no viral genes detected
NC_069156.1_sliding:33001-34500	1500	No	NA	1	1	0	Low-quality	Genome-fragment	3.46	AAI-based (high-confidence)	0	1
NC_069156.1_sliding:36001-37500	1500	No	NA	3	0	0	Low-quality	Genome-fragment	3.45	AAI-based (high-confidence)	0	1	no viral genes detected
NC_069155.1_sliding:10501-12000	1500	No	NA	4	4	0	Low-quality	Genome-fragment	3.77	AAI-based (high-confidence)	0	1.01
NC_069155.1_sliding:37501-39000	1500	No	NA	2	1	0	Low-quality	Genome-fragment	3.77	AAI-based (high-confidence)	0	1
NC_069154.1_sliding:3001-4500	1500	No	NA	6	3	0	Low-quality	Genome-fragment	3.66	AAI-based (high-confidence)	0	1
NC_069154.1_sliding:24001-25500	1500	No	NA	4	4	0	Low-quality	Genome-fragment	3.51	AAI-based (high-confidence)	0	1
NC_069154.1_sliding:31501-33000	1500	No	NA	4	4	0	Low-quality	Genome-fragment	3.5	AAI-based (high-confidence)	0	1
NC_069153.1_sliding:10501-12000	1500	No	NA	3	3	0	Low-quality	Genome-fragment	3.5	AAI-based (high-confidence)	0	1
NC_069153.1_sliding:22501-24000	1500	No	NA	2	1	0	Low-quality	Genome-fragment	3.66	AAI-based (high-confidence)	0	1
NC_069152.1_sliding:1501-3000	1500	No	NA	3	2	0	Low-quality	Genome-fragment	3.35	AAI-based (high-confidence)	0	1
NC_069152.1_sliding:6001-7500	1500	No	NA	2	2	0	Low-quality	Genome-fragment	3.44	AAI-based (high-confidence)	0	1
NC_069152.1_sliding:22501-24000	1500	No	NA	1	0	0	Low-quality	Genome-fragment	3.38	AAI-based (high-confidence)	0	1	no viral genes detected
NC_069151.1_sliding:4501-6000	1500	No	NA	1	1	0	Low-quality	Genome-fragment	3.54	AAI-based (high-confidence)	0	1
NC_069151.1_sliding:36001-37500	1500	No	NA	2	1	0	Low-quality	Genome-fragment	3.51	AAI-based (high-confidence)	0	1
NC_069150.1_sliding:16501-18000	1500	No	NA	4	2	0	Low-quality	Genome-fragment	3.43	AAI-based (high-confidence)	0	1
NC_069150.1_sliding:21001-22500	1500	No	NA	3	3	0	Low-quality	Genome-fragment	3.53	AAI-based (high-confidence)	0	1
NC_069150.1_sliding:37501-39000	1500	No	NA	2	2	0	Low-quality	Genome-fragment	3.51	AAI-based (high-confidence)	0	1
NC_069149.1_sliding:9001-10500	1500	No	NA	5	5	0	Low-quality	Genome-fragment	3.54	AAI-based (high-confidence)	0	1
NC_069149.1_sliding:12001-13500	1500	No	NA	3	1	0	Low-quality	Genome-fragment	3.57	AAI-based (high-confidence)	0	1
NC_069149.1_sliding:19501-21000	1500	No	NA	2	2	0	Low-quality	Genome-fragment	3.52	AAI-based (high-confidence)	0	1
NC_069149.1_sliding:21001-22500	1500	No	NA	1	1	0	Low-quality	Genome-fragment	3.46	AAI-based (high-confidence)	0	1
NC_069148.1_sliding:9001-10500	1500	No	NA	1	1	0	Low-quality	Genome-fragment	3.46	AAI-based (high-confidence)	0	1
NC_069148.1_sliding:19501-21000	1500	No	NA	2	2	0	Low-quality	Genome-fragment	3.53	AAI-based (high-confidence)	0	1
NC_069148.1_sliding:28501-30000	1500	No	NA	3	2	0	Low-quality	Genome-fragment	3.5	AAI-based (high-confidence)	0	1
NC_069147.1_sliding:4501-6000	1500	No	NA	4	3	0	Low-quality	Genome-fragment	3.45	AAI-based (high-confidence)	0	1
NC_069147.1_sliding:12001-13500	1500	No	NA	2	1	0	Low-quality	Genome-fragment	3.5	AAI-based (high-confidence)	0	1
NC_069147.1_sliding:30001-31500	1500	No	NA	3	3	0	Low-quality	Genome-fragment	3.46	AAI-based (high-confidence)	0	1
NC_069147.1_sliding:36001-37500	1500	No	NA	2	1	0	Low-quality	Genome-fragment	3.53	AAI-based (high-confidence)	0	1
NC_062739.1_sliding:28501-30000	1500	No	NA	4	0	0	Low-quality	Genome-fragment	3.94	AAI-based (high-confidence)	0	1	no viral genes detected
NC_062739.1_sliding:36001-37500	1500	No	NA	6	0	0	Low-quality	Genome-fragment	3.94	AAI-based (high-confidence)	0	1	no viral genes detected
NC_062581.1_sliding:1501-3000	1500	No	NA	4	0	0	Low-quality	Genome-fragment	0.49	AAI-based (high-confidence)	0	1	no viral genes detected
NC_062581.1_sliding:6001-7500	1500	No	NA	1	1	0	Low-quality	Genome-fragment	0.5	AAI-based (high-confidence)	0	1
NC_062581.1_sliding:12001-13500	1500	No	NA	1	1	0	Low-quality	Genome-fragment	0.5	AAI-based (high-confidence)	0	1
NC_062581.1_sliding:21001-22500	1500	No	NA	3	0	0	Low-quality	Genome-fragment	0.49	AAI-based (high-confidence)	0	1	no viral genes detected
NC_062581.1_sliding:27001-28500	1500	No	NA	4	1	0	Low-quality	Genome-fragment	0.49	AAI-based (high-confidence)	0	1
NC_062581.1_sliding:28501-30000	1500	No	NA	4	2	0	Low-quality	Genome-fragment	0.49	AAI-based (high-confidence)	0	1
NC_062581.1_sliding:40501-42000	1500	No	NA	1	0	0	Low-quality	Genome-fragment	0.49	AAI-based (high-confidence)	0	1	no viral genes detected
NC_062581.1_sliding:48001-49500	1500	No	NA	3	2	0	Low-quality	Genome-fragment	0.49	AAI-based (high-confidence)	0	1
NC_062581.1_sliding:57001-58500	1500	No	NA	3	2	0	Low-quality	Genome-fragment	0.49	AAI-based (high-confidence)	0	1
NC_062581.1_sliding:72001-73500	1500	No	NA	3	3	0	Low-quality	Genome-fragment	0.49	AAI-based (high-confidence)	0	1
NC_062581.1_sliding:94501-96000	1500	No	NA	2	0	0	Low-quality	Genome-fragment	0.49	AAI-based (high-confidence)	0	1	no viral genes detected
NC_062581.1_sliding:103501-105000	1500	No	NA	6	0	0	Low-quality	Genome-fragment	0.49	AAI-based (high-confidence)	0	1	no viral genes detected
NC_062581.1_sliding:124501-126000	1500	No	NA	3	1	0	Low-quality	Genome-fragment	0.49	AAI-based (high-confidence)	0	1
NC_062581.1_sliding:159001-160500	1500	No	NA	1	1	0	Low-quality	Genome-fragment	0.54	HMM-based (lower-bound)	0	1
NC_062581.1_sliding:169501-171000	1500	No	NA	3	1	0	Low-quality	Genome-fragment	0.49	AAI-based (high-confidence)	0	1
NC_062581.1_sliding:187501-189000	1500	No	NA	2	2	0	Low-quality	Genome-fragment	0.5	AAI-based (high-confidence)	0	1
NC_062581.1_sliding:207001-208500	1500	No	NA	2	0	0	Low-quality	Genome-fragment	0.49	AAI-based (high-confidence)	0	1	no viral genes detected
NC_062581.1_sliding:216001-217500	1500	No	NA	3	1	0	Low-quality	Genome-fragment	0.49	AAI-based (high-confidence)	0	1
NC_062581.1_sliding:220501-222000	1500	No	NA	2	0	0	Not-determined	Genome-fragment	NA	NA	0	1	no viral genes detected
NC_062581.1_sliding:241501-243000	1500	No	NA	1	0	0	Low-quality	Genome-fragment	0.49	AAI-based (high-confidence)	0	1	no viral genes detected
NC_062581.1_sliding:259501-261000	1500	No	NA	6	0	0	Low-quality	Genome-fragment	0.49	AAI-based (high-confidence)	0	1	no viral genes detected
NC_062581.1_sliding:267001-268500	1500	No	NA	4	0	0	Low-quality	Genome-fragment	0.49	AAI-based (high-confidence)	0	1	no viral genes detected
NC_062581.1_sliding:271501-273000	1500	No	NA	5	0	0	Low-quality	Genome-fragment	0.49	AAI-based (high-confidence)	0	1	no viral genes detected
NC_062581.1_sliding:285001-286500	1500	No	NA	2	0	0	Low-quality	Genome-fragment	0.83	AAI-based (high-confidence)	0	1	no viral genes detected
NC_062581.1_sliding:286501-288000	1500	No	NA	2	0	0	Low-quality	Genome-fragment	0.49	AAI-based (high-confidence)	0	1	no viral genes detected
NC_062581.1_sliding:292501-294000	1500	No	NA	6	0	0	Low-quality	Genome-fragment	0.49	AAI-based (high-confidence)	0	1	no viral genes detected
NC_062581.1_sliding:301501-303000	1500	No	NA	2	0	0	Low-quality	Genome-fragment	0.54	AAI-based (high-confidence)	0	1	no viral genes detected
NC_061434.1_sliding:13501-15000	1500	No	NA	2	1	0	Low-quality	Genome-fragment	3.85	AAI-based (high-confidence)	0	1
NC_061434.1_sliding:18001-19500	1500	No	NA	3	2	0	Low-quality	Genome-fragment	3.92	AAI-based (high-confidence)	0	1
NC_061434.1_sliding:34501-36000	1500	No	NA	2	2	0	Low-quality	Genome-fragment	3.66	AAI-based (high-confidence)	0	1
NC_061432.1_sliding:21001-22500	1500	No	NA	4	4	0	Low-quality	Genome-fragment	3.82	AAI-based (high-confidence)	0	1
NC_061432.1_sliding:28501-30000	1500	No	NA	2	2	0	Low-quality	Genome-fragment	3.88	AAI-based (high-confidence)	0	1
NC_060134.1_sliding:1501-3000	1500	No	NA	1	0	0	Low-quality	Genome-fragment	1.97	AAI-based (high-confidence)	0	1	no viral genes detected
NC_060134.1_sliding:6001-7500	1500	No	NA	1	1	0	Low-quality	Genome-fragment	1.97	AAI-based (high-confidence)	0	1
NC_060134.1_sliding:12001-13500	1500	No	NA	5	3	0	Low-quality	Genome-fragment	1.97	AAI-based (high-confidence)	0	1
NC_060134.1_sliding:24001-25500	1500	No	NA	3	2	0	Low-quality	Genome-fragment	1.97	AAI-based (high-confidence)	0	1
NC_060134.1_sliding:27001-28500	1500	No	NA	2	2	0	Low-quality	Genome-fragment	1.96	AAI-based (high-confidence)	0	1
NC_060134.1_sliding:72001-73500	1500	No	NA	3	1	0	Low-quality	Genome-fragment	1.96	AAI-based (high-confidence)	0	1
NC_060132.1_sliding:1501-3000	1500	No	NA	3	1	0	Low-quality	Genome-fragment	1.97	AAI-based (high-confidence)	0	1
NC_060132.1_sliding:9001-10500	1500	No	NA	2	2	0	Low-quality	Genome-fragment	1.97	AAI-based (high-confidence)	0	1
NC_060132.1_sliding:10501-12000	1500	No	NA	4	4	0	Low-quality	Genome-fragment	1.97	AAI-based (high-confidence)	0	1
NC_060132.1_sliding:28501-30000	1500	No	NA	3	3	0	Low-quality	Genome-fragment	1.69	AAI-based (high-confidence)	0	1
NC_060132.1_sliding:31501-33000	1500	No	NA	3	0	0	Low-quality	Genome-fragment	1.98	AAI-based (high-confidence)	0	1	no viral genes detected
NC_060132.1_sliding:33001-34500	1500	No	NA	4	2	0	Low-quality	Genome-fragment	1.98	AAI-based (high-confidence)	0	1
NC_060131.1_sliding:42001-43500	1500	No	NA	4	0	0	Low-quality	Genome-fragment	1.97	AAI-based (high-confidence)	0	1	no viral genes detected
NC_060131.1_sliding:48001-49500	1500	No	NA	4	1	0	Low-quality	Genome-fragment	1.97	AAI-based (high-confidence)	0	1
NC_060131.1_sliding:54001-55500	1500	No	NA	3	2	0	Low-quality	Genome-fragment	1.97	AAI-based (high-confidence)	0	1
NC_060131.1_sliding:60001-61500	1500	No	NA	4	0	0	Low-quality	Genome-fragment	1.98	AAI-based (high-confidence)	0	1	no viral genes detected
NC_060131.1_sliding:66001-67500	1500	No	NA	4	2	0	Low-quality	Genome-fragment	1.97	AAI-based (high-confidence)	0	1
NC_048048.2_sliding:15001-16500	1500	No	NA	4	0	0	Low-quality	Genome-fragment	0.47	AAI-based (high-confidence)	0	1	no viral genes detected
NC_048048.2_sliding:24001-25500	1500	No	NA	4	0	0	Low-quality	Genome-fragment	0.47	AAI-based (high-confidence)	0	1	no viral genes detected
NC_048048.2_sliding:25501-27000	1500	No	NA	6	0	0	Low-quality	Genome-fragment	0.47	AAI-based (high-confidence)	0	1	no viral genes detected
