## Supplementary Tables for "vOMIX-MEGA: An ultra-fast end-to-end pipeline for terabyte-scale viral metagenomics analysis" (part 3 of 3)

### Sheet: 2_checkv_test (continued)
contig_id	contig_length	provirus	proviral_length	gene_count	viral_genes	host_genes	checkv_quality	miuvig_quality	completeness	completeness_method	contamination	kmer_freq	warnings
NC_048048.2_sliding:36001-37500	1500	No	NA	2	1	0	Low-quality	Genome-fragment	0.47	AAI-based (high-confidence)	0	1
NC_048048.2_sliding:66001-67500	1500	No	NA	3	3	0	Low-quality	Genome-fragment	0.68	AAI-based (high-confidence)	0	1
NC_048048.2_sliding:79501-81000	1500	No	NA	2	1	0	Low-quality	Genome-fragment	0.47	AAI-based (high-confidence)	0	1
NC_048048.2_sliding:100501-102000	1500	No	NA	1	1	0	Low-quality	Genome-fragment	0.47	HMM-based (lower-bound)	0	1
NC_048048.2_sliding:102001-103500	1500	No	NA	3	2	0	Low-quality	Genome-fragment	0.57	AAI-based (high-confidence)	0	1
NC_048048.2_sliding:114001-115500	1500	No	NA	1	1	0	Low-quality	Genome-fragment	0.48	HMM-based (lower-bound)	0	1
NC_048048.2_sliding:133501-135000	1500	No	NA	2	1	0	Low-quality	Genome-fragment	0.54	AAI-based (high-confidence)	0	1
NC_048048.2_sliding:154501-156000	1500	No	NA	3	0	0	Low-quality	Genome-fragment	0.47	AAI-based (high-confidence)	0	1	no viral genes detected
NC_048048.2_sliding:189001-190500	1500	No	NA	4	0	0	Low-quality	Genome-fragment	0.47	AAI-based (high-confidence)	0	1	no viral genes detected
NC_048048.2_sliding:190501-192000	1500	No	NA	5	0	0	Low-quality	Genome-fragment	0.47	AAI-based (high-confidence)	0	1	no viral genes detected
NC_048048.2_sliding:229501-231000	1500	No	NA	4	0	0	Low-quality	Genome-fragment	0.47	AAI-based (high-confidence)	0	1	no viral genes detected
NC_048048.2_sliding:258001-259500	1500	No	NA	4	0	0	Low-quality	Genome-fragment	0.47	AAI-based (high-confidence)	0	1	no viral genes detected
NC_048048.2_sliding:261001-262500	1500	No	NA	4	0	0	Low-quality	Genome-fragment	0.47	AAI-based (high-confidence)	0	1	no viral genes detected
NC_048048.2_sliding:265501-267000	1500	No	NA	4	0	0	Low-quality	Genome-fragment	0.47	AAI-based (high-confidence)	0	1	no viral genes detected
NC_048048.2_sliding:268501-270000	1500	No	NA	5	0	0	Low-quality	Genome-fragment	0.47	AAI-based (high-confidence)	0	1	no viral genes detected
NC_048048.2_sliding:285001-286500	1500	No	NA	2	0	0	Not-determined	Genome-fragment	NA	NA	0	1.01	no viral genes detected
NC_048048.2_sliding:291001-292500	1500	No	NA	4	0	0	Low-quality	Genome-fragment	0.47	AAI-based (high-confidence)	0	1	no viral genes detected
NC_055811.1_sliding:1501-3000	1500	No	NA	2	2	0	Low-quality	Genome-fragment	2.97	AAI-based (high-confidence)	0	1
NC_055811.1_sliding:3001-4500	1500	No	NA	2	2	0	Low-quality	Genome-fragment	3.05	AAI-based (high-confidence)	0	1
NC_055811.1_sliding:24001-25500	1500	No	NA	3	3	0	Low-quality	Genome-fragment	3.01	AAI-based (high-confidence)	0	1
NC_055811.1_sliding:45001-46500	1500	No	NA	4	0	0	Low-quality	Genome-fragment	2.87	AAI-based (high-confidence)	0	1	no viral genes detected
NC_055810.1_sliding:55501-57000	1500	No	NA	5	1	0	Low-quality	Genome-fragment	2.53	AAI-based (high-confidence)	0	1
NC_055809.1_sliding:18001-19500	1500	No	NA	2	2	0	Low-quality	Genome-fragment	1.13	AAI-based (high-confidence)	0	1
NC_055809.1_sliding:24001-25500	1500	No	NA	3	2	0	Low-quality	Genome-fragment	1.13	AAI-based (high-confidence)	0	1
NC_055809.1_sliding:33001-34500	1500	No	NA	3	3	0	Low-quality	Genome-fragment	1.14	AAI-based (high-confidence)	0	1
NC_055809.1_sliding:43501-45000	1500	No	NA	3	3	0	Low-quality	Genome-fragment	1.13	AAI-based (high-confidence)	0	1
NC_055809.1_sliding:52501-54000	1500	No	NA	4	3	0	Low-quality	Genome-fragment	1.13	AAI-based (high-confidence)	0	1
NC_055809.1_sliding:63001-64500	1500	No	NA	3	2	0	Low-quality	Genome-fragment	1.13	AAI-based (high-confidence)	0	1
NC_055809.1_sliding:76501-78000	1500	No	NA	5	1	0	Low-quality	Genome-fragment	1.12	AAI-based (high-confidence)	0	1
NC_055809.1_sliding:93001-94500	1500	No	NA	4	1	0	Low-quality	Genome-fragment	1.12	AAI-based (high-confidence)	0	1
NC_055809.1_sliding:96001-97500	1500	No	NA	3	1	0	Low-quality	Genome-fragment	1.12	AAI-based (high-confidence)	0	1
NC_055809.1_sliding:106501-108000	1500	No	NA	5	3	0	Low-quality	Genome-fragment	1.13	AAI-based (high-confidence)	0	1
NC_055808.1_sliding:3001-4500	1500	No	NA	3	1	0	Low-quality	Genome-fragment	2.53	AAI-based (high-confidence)	0	1
NC_055808.1_sliding:22501-24000	1500	No	NA	3	3	0	Low-quality	Genome-fragment	2.56	AAI-based (high-confidence)	0	1
NC_055808.1_sliding:30001-31500	1500	No	NA	2	2	0	Low-quality	Genome-fragment	2.54	AAI-based (high-confidence)	0	1
NC_055808.1_sliding:48001-49500	1500	No	NA	4	3	0	Low-quality	Genome-fragment	2.52	AAI-based (high-confidence)	0	1
NC_055808.1_sliding:51001-52500	1500	No	NA	3	2	0	Low-quality	Genome-fragment	2.54	AAI-based (high-confidence)	0	1
NC_055807.1_sliding:12001-13500	1500	No	NA	4	3	0	Low-quality	Genome-fragment	2.23	AAI-based (high-confidence)	0	1
NC_055807.1_sliding:13501-15000	1500	No	NA	3	2	0	Low-quality	Genome-fragment	2.23	AAI-based (high-confidence)	0	1
NC_055807.1_sliding:18001-19500	1500	No	NA	2	2	0	Low-quality	Genome-fragment	2.23	AAI-based (high-confidence)	0	1
NC_055806.1_sliding:13501-15000	1500	No	NA	2	1	0	Low-quality	Genome-fragment	2.24	AAI-based (high-confidence)	0	1
NC_055806.1_sliding:18001-19500	1500	No	NA	3	3	0	Low-quality	Genome-fragment	2.24	AAI-based (high-confidence)	0	1
NC_055806.1_sliding:36001-37500	1500	No	NA	3	2	0	Low-quality	Genome-fragment	2.24	AAI-based (high-confidence)	0	1
NC_055806.1_sliding:37501-39000	1500	No	NA	4	4	0	Low-quality	Genome-fragment	1.61	AAI-based (high-confidence)	0	1
NC_055806.1_sliding:54001-55500	1500	No	NA	5	2	0	Low-quality	Genome-fragment	2.25	AAI-based (high-confidence)	0	1
NC_055806.1_sliding:55501-57000	1500	No	NA	1	0	0	Low-quality	Genome-fragment	2.24	AAI-based (high-confidence)	0	1	no viral genes detected
NC_055806.1_sliding:57001-58500	1500	No	NA	4	3	0	Low-quality	Genome-fragment	2.28	AAI-based (high-confidence)	0	1
NC_055806.1_sliding:58501-60000	1500	No	NA	3	3	0	Low-quality	Genome-fragment	2.25	AAI-based (high-confidence)	0	1.02
NC_055805.1_sliding:39001-40500	1500	No	NA	3	0	0	Low-quality	Genome-fragment	2.7	AAI-based (high-confidence)	0	1	no viral genes detected
NC_055805.1_sliding:57001-58500	1500	No	NA	5	3	0	Low-quality	Genome-fragment	2.53	AAI-based (high-confidence)	0	1
NC_055804.1_sliding:3001-4500	1500	No	NA	4	0	0	Low-quality	Genome-fragment	2.51	AAI-based (high-confidence)	0	1	no viral genes detected
NC_055804.1_sliding:16501-18000	1500	No	NA	3	3	0	Low-quality	Genome-fragment	2.53	AAI-based (high-confidence)	0	1
NC_055804.1_sliding:18001-19500	1500	No	NA	3	2	0	Low-quality	Genome-fragment	2.53	AAI-based (high-confidence)	0	1
NC_055804.1_sliding:37501-39000	1500	No	NA	2	1	0	Low-quality	Genome-fragment	2.53	AAI-based (high-confidence)	0	1
NC_055804.1_sliding:40501-42000	1500	No	NA	5	2	0	Low-quality	Genome-fragment	3.24	AAI-based (high-confidence)	0	1
NC_055803.1_sliding:24001-25500	1500	No	NA	4	2	0	Low-quality	Genome-fragment	2.54	AAI-based (high-confidence)	0	1
NC_055802.1_sliding:6001-7500	1500	No	NA	2	1	0	Low-quality	Genome-fragment	8.45	AAI-based (high-confidence)	0	1
NC_055801.1_sliding:10501-12000	1500	No	NA	3	3	0	Low-quality	Genome-fragment	1.33	AAI-based (high-confidence)	0	1
NC_055801.1_sliding:12001-13500	1500	No	NA	3	3	0	Low-quality	Genome-fragment	1.31	AAI-based (medium-confidence)	0	1
NC_055801.1_sliding:25501-27000	1500	No	NA	2	2	0	Low-quality	Genome-fragment	1.32	AAI-based (high-confidence)	0	1
NC_055801.1_sliding:58501-60000	1500	No	NA	2	0	0	Low-quality	Genome-fragment	1.37	AAI-based (medium-confidence)	0	1	no viral genes detected
NC_055801.1_sliding:72001-73500	1500	No	NA	3	1	0	Low-quality	Genome-fragment	1.3	AAI-based (high-confidence)	0	1.02
NC_055801.1_sliding:93001-94500	1500	No	NA	4	1	0	Low-quality	Genome-fragment	1.31	AAI-based (high-confidence)	0	1
NC_055801.1_sliding:103501-105000	1500	No	NA	3	2	0	Low-quality	Genome-fragment	1.23	AAI-based (high-confidence)	0	1
NC_055801.1_sliding:124501-126000	1500	No	NA	3	2	0	Low-quality	Genome-fragment	1.29	AAI-based (high-confidence)	0	1
NC_055800.1_sliding:6001-7500	1500	No	NA	2	2	0	Low-quality	Genome-fragment	1.32	AAI-based (high-confidence)	0	1
NC_055800.1_sliding:10501-12000	1500	No	NA	2	2	0	Low-quality	Genome-fragment	1.3	AAI-based (high-confidence)	0	1
NC_055800.1_sliding:21001-22500	1500	No	NA	2	2	0	Low-quality	Genome-fragment	1.38	AAI-based (medium-confidence)	0	1
NC_055800.1_sliding:24001-25500	1500	No	NA	2	1	0	Low-quality	Genome-fragment	1.19	AAI-based (high-confidence)	0	1
NC_055800.1_sliding:33001-34500	1500	No	NA	3	1	0	Low-quality	Genome-fragment	1.32	AAI-based (high-confidence)	0	1
NC_055800.1_sliding:40501-42000	1500	No	NA	2	2	0	Low-quality	Genome-fragment	1.4	AAI-based (high-confidence)	0	1
NC_055800.1_sliding:42001-43500	1500	No	NA	1	1	0	Low-quality	Genome-fragment	1.32	AAI-based (high-confidence)	0	1
NC_055800.1_sliding:43501-45000	1500	No	NA	2	0	0	Low-quality	Genome-fragment	1.3	AAI-based (high-confidence)	0	1	no viral genes detected
NC_055800.1_sliding:69001-70500	1500	No	NA	2	1	0	Low-quality	Genome-fragment	1.2	AAI-based (high-confidence)	0	1
NC_055800.1_sliding:73501-75000	1500	No	NA	2	0	0	Low-quality	Genome-fragment	1.24	AAI-based (high-confidence)	0	1	no viral genes detected
NC_055800.1_sliding:78001-79500	1500	No	NA	5	0	0	Low-quality	Genome-fragment	1.24	AAI-based (high-confidence)	0	1	no viral genes detected
NC_055800.1_sliding:114001-115500	1500	No	NA	2	0	0	Low-quality	Genome-fragment	1.38	AAI-based (high-confidence)	0	1	no viral genes detected
NC_055799.1_sliding:1-1500	1500	No	NA	4	2	0	Low-quality	Genome-fragment	2.53	AAI-based (high-confidence)	0	1
NC_055799.1_sliding:28501-30000	1500	No	NA	2	1	0	Low-quality	Genome-fragment	2.53	AAI-based (medium-confidence)	0	1
NC_055799.1_sliding:46501-48000	1500	No	NA	3	1	0	Low-quality	Genome-fragment	2.53	AAI-based (high-confidence)	0	1
NC_055799.1_sliding:51001-52500	1500	No	NA	5	2	0	Low-quality	Genome-fragment	2.55	AAI-based (high-confidence)	0	1
NC_055799.1_sliding:55501-57000	1500	No	NA	5	1	0	Low-quality	Genome-fragment	2.55	AAI-based (high-confidence)	0	1
NC_055798.1_sliding:30001-31500	1500	No	NA	3	2	0	Low-quality	Genome-fragment	2.86	AAI-based (high-confidence)	0	1
NC_055798.1_sliding:39001-40500	1500	No	NA	3	0	0	Low-quality	Genome-fragment	2.6	AAI-based (high-confidence)	0	1	no viral genes detected
NC_055798.1_sliding:49501-51000	1500	No	NA	5	1	0	Low-quality	Genome-fragment	2.52	AAI-based (high-confidence)	0	1
NC_055797.1_sliding:13501-15000	1500	No	NA	2	2	0	Low-quality	Genome-fragment	2.31	AAI-based (high-confidence)	0	1
NC_055797.1_sliding:21001-22500	1500	No	NA	1	1	0	Low-quality	Genome-fragment	1.97	HMM-based (lower-bound)	0	1
NC_055797.1_sliding:33001-34500	1500	No	NA	3	3	0	Low-quality	Genome-fragment	2.81	AAI-based (high-confidence)	0	1
NC_055797.1_sliding:39001-40500	1500	No	NA	4	0	0	Low-quality	Genome-fragment	2.73	AAI-based (high-confidence)	0	1	no viral genes detected
NC_055796.1_sliding:25501-27000	1500	No	NA	3	2	0	Low-quality	Genome-fragment	2.54	AAI-based (high-confidence)	0	1
NC_055796.1_sliding:43501-45000	1500	No	NA	2	1	0	Low-quality	Genome-fragment	2.82	AAI-based (high-confidence)	0	1
NC_055795.1_sliding:13501-15000	1500	No	NA	3	2	0	Low-quality	Genome-fragment	2.53	AAI-based (high-confidence)	0	1
NC_055795.1_sliding:27001-28500	1500	No	NA	3	2	0	Low-quality	Genome-fragment	2.54	AAI-based (high-confidence)	0	1
NC_055794.1_sliding:6001-7500	1500	No	NA	3	1	0	Low-quality	Genome-fragment	1.3	AAI-based (high-confidence)	0	1.02
NC_055794.1_sliding:12001-13500	1500	No	NA	3	2	0	Low-quality	Genome-fragment	1.3	AAI-based (high-confidence)	0	1
NC_055794.1_sliding:37501-39000	1500	No	NA	1	0	0	Low-quality	Genome-fragment	1.3	AAI-based (high-confidence)	0	1	no viral genes detected
NC_055794.1_sliding:46501-48000	1500	No	NA	3	0	0	Low-quality	Genome-fragment	1.3	AAI-based (high-confidence)	0	1	no viral genes detected
NC_055794.1_sliding:64501-66000	1500	No	NA	1	0	0	Low-quality	Genome-fragment	1.56	AAI-based (high-confidence)	0	1	no viral genes detected
NC_055793.1_sliding:12001-13500	1500	No	NA	3	3	0	Low-quality	Genome-fragment	4.35	AAI-based (high-confidence)	0	1
NC_055793.1_sliding:13501-15000	1500	No	NA	2	2	0	Low-quality	Genome-fragment	2.47	HMM-based (lower-bound)	0	1
NC_055793.1_sliding:24001-25500	1500	No	NA	3	0	0	Not-determined	Genome-fragment	NA	NA	0	1	no viral genes detected
NC_055792.1_sliding:1-1500	1500	No	NA	2	2	0	Low-quality	Genome-fragment	2.94	AAI-based (high-confidence)	0	1
NC_055792.1_sliding:13501-15000	1500	No	NA	1	1	0	Low-quality	Genome-fragment	0.93	HMM-based (lower-bound)	0	1
NC_055792.1_sliding:15001-16500	1500	No	NA	2	2	0	Low-quality	Genome-fragment	2.96	AAI-based (high-confidence)	0	1
NC_055792.1_sliding:33001-34500	1500	No	NA	6	3	0	Low-quality	Genome-fragment	2.99	AAI-based (high-confidence)	0	1
NC_055792.1_sliding:39001-40500	1500	No	NA	5	2	0	Low-quality	Genome-fragment	2.88	AAI-based (high-confidence)	0	1
NC_055791.1_sliding:13501-15000	1500	No	NA	2	2	0	Low-quality	Genome-fragment	1.11	AAI-based (high-confidence)	0	1
NC_055791.1_sliding:67501-69000	1500	No	NA	4	1	0	Low-quality	Genome-fragment	1.13	AAI-based (high-confidence)	0	1
NC_055791.1_sliding:79501-81000	1500	No	NA	1	0	0	Low-quality	Genome-fragment	1.12	AAI-based (high-confidence)	0	1	no viral genes detected
NC_055791.1_sliding:87001-88500	1500	No	NA	1	1	0	Low-quality	Genome-fragment	1.12	AAI-based (high-confidence)	0	1
NC_055791.1_sliding:99001-100500	1500	No	NA	3	2	0	Low-quality	Genome-fragment	1.12	AAI-based (high-confidence)	0	1
NC_055791.1_sliding:103501-105000	1500	No	NA	1	1	0	Low-quality	Genome-fragment	1.13	AAI-based (high-confidence)	0	1
NC_055791.1_sliding:106501-108000	1500	No	NA	5	0	0	Low-quality	Genome-fragment	1.12	AAI-based (high-confidence)	0	1	no viral genes detected
NC_055791.1_sliding:109501-111000	1500	No	NA	3	1	0	Low-quality	Genome-fragment	1.12	AAI-based (high-confidence)	0	1
NC_055791.1_sliding:112501-114000	1500	No	NA	2	2	0	Low-quality	Genome-fragment	1.14	AAI-based (high-confidence)	0	1
NC_055791.1_sliding:115501-117000	1500	No	NA	6	2	0	Low-quality	Genome-fragment	1.13	AAI-based (high-confidence)	0	1
NC_055790.1_sliding:45001-46500	1500	No	NA	2	1	0	Low-quality	Genome-fragment	1.98	AAI-based (high-confidence)	0	1
NC_055790.1_sliding:46501-48000	1500	No	NA	5	2	0	Low-quality	Genome-fragment	1.99	AAI-based (high-confidence)	0	1
NC_055789.1_sliding:1-1500	1500	No	NA	2	2	0	Low-quality	Genome-fragment	2.25	AAI-based (high-confidence)	0	1
NC_055789.1_sliding:4501-6000	1500	No	NA	5	3	0	Low-quality	Genome-fragment	2.28	AAI-based (high-confidence)	0	1
NC_055789.1_sliding:16501-18000	1500	No	NA	3	2	0	Low-quality	Genome-fragment	2.24	AAI-based (high-confidence)	0	1
NC_055789.1_sliding:22501-24000	1500	No	NA	1	1	0	Low-quality	Genome-fragment	1.97	HMM-based (lower-bound)	0	1
NC_055789.1_sliding:27001-28500	1500	No	NA	2	2	0	Low-quality	Genome-fragment	2.24	AAI-based (high-confidence)	0	1
NC_055789.1_sliding:31501-33000	1500	No	NA	1	1	0	Low-quality	Genome-fragment	2.38	AAI-based (high-confidence)	0	1
NC_055789.1_sliding:46501-48000	1500	No	NA	3	2	0	Low-quality	Genome-fragment	2.25	AAI-based (high-confidence)	0	1.01
NC_055789.1_sliding:49501-51000	1500	No	NA	4	1	0	Low-quality	Genome-fragment	2.28	AAI-based (high-confidence)	0	1
NC_055788.1_sliding:12001-13500	1500	No	NA	4	1	0	Low-quality	Genome-fragment	2.25	AAI-based (high-confidence)	0	1
NC_055788.1_sliding:34501-36000	1500	No	NA	2	2	0	Low-quality	Genome-fragment	1.95	HMM-based (lower-bound)	0	1
NC_055788.1_sliding:37501-39000	1500	No	NA	3	3	0	Low-quality	Genome-fragment	2.24	AAI-based (high-confidence)	0	1
NC_055788.1_sliding:45001-46500	1500	No	NA	2	1	0	Low-quality	Genome-fragment	2.1	HMM-based (lower-bound)	0	1
NC_055788.1_sliding:60001-61500	1500	No	NA	4	1	0	Low-quality	Genome-fragment	2.23	AAI-based (high-confidence)	0	1
NC_055788.1_sliding:64501-66000	1500	No	NA	3	1	0	Low-quality	Genome-fragment	2.2	AAI-based (high-confidence)	0	1
NC_055787.1_sliding:10501-12000	1500	No	NA	1	1	0	Low-quality	Genome-fragment	1.34	HMM-based (lower-bound)	0	1
NC_055787.1_sliding:54001-55500	1500	No	NA	5	5	0	Low-quality	Genome-fragment	2.61	AAI-based (high-confidence)	0	1
NC_055786.1_sliding:9001-10500	1500	No	NA	2	2	0	Low-quality	Genome-fragment	1.98	AAI-based (high-confidence)	0	1
NC_055786.1_sliding:31501-33000	1500	No	NA	2	2	0	Low-quality	Genome-fragment	1.98	AAI-based (high-confidence)	0	1.02
NC_055786.1_sliding:39001-40500	1500	No	NA	1	1	0	Low-quality	Genome-fragment	1.98	AAI-based (high-confidence)	0	1
NC_055786.1_sliding:57001-58500	1500	No	NA	4	3	0	Low-quality	Genome-fragment	1.98	AAI-based (high-confidence)	0	1
NC_055785.1_sliding:18001-19500	1500	No	NA	3	3	0	Low-quality	Genome-fragment	2.53	AAI-based (high-confidence)	0	1
NC_055785.1_sliding:43501-45000	1500	No	NA	4	3	0	Low-quality	Genome-fragment	2.53	AAI-based (high-confidence)	0	1
NC_055785.1_sliding:45001-46500	1500	No	NA	2	1	0	Low-quality	Genome-fragment	2.64	AAI-based (high-confidence)	0	1
NC_055784.1_sliding:7501-9000	1500	No	NA	1	0	0	Low-quality	Genome-fragment	1.92	AAI-based (high-confidence)	0	1	no viral genes detected
NC_055784.1_sliding:13501-15000	1500	No	NA	3	2	0	Low-quality	Genome-fragment	1.92	AAI-based (high-confidence)	0	1
NC_055784.1_sliding:33001-34500	1500	No	NA	1	1	0	Low-quality	Genome-fragment	1.84	HMM-based (lower-bound)	0	1
NC_055784.1_sliding:52501-54000	1500	No	NA	1	1	0	Low-quality	Genome-fragment	1.92	AAI-based (high-confidence)	0	1
NC_055784.1_sliding:57001-58500	1500	No	NA	1	1	0	Low-quality	Genome-fragment	1.92	AAI-based (high-confidence)	0	1
NC_055784.1_sliding:60001-61500	1500	No	NA	2	2	0	Low-quality	Genome-fragment	2.02	AAI-based (high-confidence)	0	1
NC_055784.1_sliding:70501-72000	1500	No	NA	6	1	0	Low-quality	Genome-fragment	1.92	AAI-based (high-confidence)	0	1
NC_055783.1_sliding:9001-10500	1500	No	NA	5	5	0	Low-quality	Genome-fragment	0.89	AAI-based (high-confidence)	0	1.01
NC_055783.1_sliding:66001-67500	1500	No	NA	3	3	0	Low-quality	Genome-fragment	0.88	AAI-based (high-confidence)	0	1
NC_055783.1_sliding:75001-76500	1500	No	NA	2	2	0	Low-quality	Genome-fragment	0.93	AAI-based (high-confidence)	0	1
NC_055783.1_sliding:99001-100500	1500	No	NA	5	5	0	Low-quality	Genome-fragment	0.88	AAI-based (high-confidence)	0	1
NC_055783.1_sliding:100501-102000	1500	No	NA	3	2	0	Low-quality	Genome-fragment	0.9	AAI-based (high-confidence)	0	1
NC_055783.1_sliding:105001-106500	1500	No	NA	2	2	0	Low-quality	Genome-fragment	0.93	AAI-based (high-confidence)	0	1
NC_055783.1_sliding:127501-129000	1500	No	NA	3	3	0	Low-quality	Genome-fragment	0.88	AAI-based (high-confidence)	0	1
NC_055782.1_sliding:21001-22500	1500	No	NA	5	4	0	Low-quality	Genome-fragment	0.89	AAI-based (high-confidence)	0	1
NC_055782.1_sliding:27001-28500	1500	No	NA	4	2	0	Low-quality	Genome-fragment	0.9	AAI-based (high-confidence)	0	1
NC_055782.1_sliding:33001-34500	1500	No	NA	6	6	0	Low-quality	Genome-fragment	0.88	AAI-based (high-confidence)	0	1
NC_055782.1_sliding:34501-36000	1500	No	NA	4	4	0	Low-quality	Genome-fragment	0.88	AAI-based (high-confidence)	0	1
NC_055782.1_sliding:54001-55500	1500	No	NA	2	1	0	Low-quality	Genome-fragment	0.97	AAI-based (high-confidence)	0	1
NC_055782.1_sliding:61501-63000	1500	No	NA	3	3	0	Low-quality	Genome-fragment	0.88	AAI-based (high-confidence)	0	1
NC_055782.1_sliding:63001-64500	1500	No	NA	2	2	0	Low-quality	Genome-fragment	0.87	AAI-based (high-confidence)	0	1
NC_055782.1_sliding:66001-67500	1500	No	NA	2	2	0	Low-quality	Genome-fragment	0.85	AAI-based (high-confidence)	0	1
NC_055782.1_sliding:70501-72000	1500	No	NA	3	3	0	Low-quality	Genome-fragment	0.88	AAI-based (high-confidence)	0	1
NC_055782.1_sliding:79501-81000	1500	No	NA	6	4	0	Low-quality	Genome-fragment	0.89	AAI-based (high-confidence)	0	1
NC_055782.1_sliding:84001-85500	1500	No	NA	1	1	0	Low-quality	Genome-fragment	0.88	AAI-based (high-confidence)	0	1
NC_055782.1_sliding:91501-93000	1500	No	NA	2	1	0	Low-quality	Genome-fragment	0.85	HMM-based (lower-bound)	0	1
NC_055782.1_sliding:127501-129000	1500	No	NA	5	5	0	Low-quality	Genome-fragment	0.88	AAI-based (high-confidence)	0	1
NC_055782.1_sliding:129001-130500	1500	No	NA	4	4	0	Low-quality	Genome-fragment	0.89	AAI-based (high-confidence)	0	1
NC_055782.1_sliding:148501-150000	1500	No	NA	4	3	0	Low-quality	Genome-fragment	0.89	AAI-based (high-confidence)	0	1
NC_055782.1_sliding:153001-154500	1500	No	NA	4	4	0	Low-quality	Genome-fragment	0.89	AAI-based (high-confidence)	0	1
NC_055781.1_sliding:4501-6000	1500	No	NA	4	2	0	Low-quality	Genome-fragment	0.89	AAI-based (high-confidence)	0	1
NC_055781.1_sliding:6001-7500	1500	No	NA	3	1	0	Low-quality	Genome-fragment	0.83	AAI-based (medium-confidence)	0	1
NC_055781.1_sliding:13501-15000	1500	No	NA	5	4	0	Low-quality	Genome-fragment	0.89	AAI-based (high-confidence)	0	1
NC_055781.1_sliding:19501-21000	1500	No	NA	6	5	0	Low-quality	Genome-fragment	0.89	AAI-based (high-confidence)	0	1
NC_055781.1_sliding:30001-31500	1500	No	NA	3	1	0	Low-quality	Genome-fragment	0.89	AAI-based (high-confidence)	0	1
NC_055781.1_sliding:34501-36000	1500	No	NA	2	2	0	Low-quality	Genome-fragment	0.87	AAI-based (high-confidence)	0	1
NC_055781.1_sliding:49501-51000	1500	No	NA	2	1	0	Low-quality	Genome-fragment	0.86	AAI-based (high-confidence)	0	1
NC_055781.1_sliding:58501-60000	1500	No	NA	1	1	0	Low-quality	Genome-fragment	0.89	AAI-based (high-confidence)	0	1
NC_055781.1_sliding:162001-163500	1500	No	NA	2	2	0	Low-quality	Genome-fragment	0.9	AAI-based (high-confidence)	0	1
NC_055780.1_sliding:25501-27000	1500	No	NA	4	4	0	Low-quality	Genome-fragment	0.9	AAI-based (high-confidence)	0	1
NC_055780.1_sliding:46501-48000	1500	No	NA	2	2	0	Low-quality	Genome-fragment	0.87	AAI-based (high-confidence)	0	1
NC_055780.1_sliding:48001-49500	1500	No	NA	3	2	0	Low-quality	Genome-fragment	0.9	AAI-based (high-confidence)	0	1
NC_055780.1_sliding:54001-55500	1500	No	NA	2	2	0	Low-quality	Genome-fragment	0.91	AAI-based (high-confidence)	0	1
NC_055780.1_sliding:61501-63000	1500	No	NA	2	1	0	Low-quality	Genome-fragment	0.86	AAI-based (high-confidence)	0	1
NC_055780.1_sliding:63001-64500	1500	No	NA	3	3	0	Low-quality	Genome-fragment	0.89	AAI-based (high-confidence)	0	1
NC_055780.1_sliding:66001-67500	1500	No	NA	2	2	0	Low-quality	Genome-fragment	0.89	AAI-based (high-confidence)	0	1
NC_055780.1_sliding:67501-69000	1500	No	NA	2	2	0	Low-quality	Genome-fragment	0.89	AAI-based (high-confidence)	0	1
NC_055780.1_sliding:69001-70500	1500	No	NA	3	3	0	Low-quality	Genome-fragment	0.89	AAI-based (high-confidence)	0	1
NC_055780.1_sliding:73501-75000	1500	No	NA	2	1	0	Low-quality	Genome-fragment	0.89	AAI-based (high-confidence)	0	1
NC_055780.1_sliding:90001-91500	1500	No	NA	4	4	0	Low-quality	Genome-fragment	0.89	AAI-based (high-confidence)	0	1
NC_055780.1_sliding:108001-109500	1500	No	NA	3	3	0	Low-quality	Genome-fragment	0.9	AAI-based (high-confidence)	0	1
NC_055780.1_sliding:112501-114000	1500	No	NA	6	5	0	Low-quality	Genome-fragment	0.89	AAI-based (high-confidence)	0	1
NC_055780.1_sliding:118501-120000	1500	No	NA	5	5	0	Low-quality	Genome-fragment	0.89	AAI-based (high-confidence)	0	1
NC_055780.1_sliding:121501-123000	1500	No	NA	3	3	0	Low-quality	Genome-fragment	0.9	AAI-based (high-confidence)	0	1
NC_055779.1_sliding:3001-4500	1500	No	NA	3	2	0	Low-quality	Genome-fragment	2.54	AAI-based (high-confidence)	0	1
NC_055779.1_sliding:49501-51000	1500	No	NA	6	3	0	Low-quality	Genome-fragment	2.53	AAI-based (high-confidence)	0	1
NC_055779.1_sliding:54001-55500	1500	No	NA	4	2	0	Low-quality	Genome-fragment	2.55	AAI-based (high-confidence)	0	1
NC_055778.1_sliding:4501-6000	1500	No	NA	4	3	0	Low-quality	Genome-fragment	2.53	AAI-based (high-confidence)	0	1
NC_055777.1_sliding:51001-52500	1500	No	NA	3	0	0	Low-quality	Genome-fragment	2.52	AAI-based (high-confidence)	0	1	no viral genes detected
NC_055776.1_sliding:15001-16500	1500	No	NA	1	1	0	Low-quality	Genome-fragment	2.55	AAI-based (high-confidence)	0	1
NC_055774.1_sliding:51001-52500	1500	No	NA	3	0	0	Low-quality	Genome-fragment	2.53	AAI-based (high-confidence)	0	1	no viral genes detected
NC_055773.1_sliding:1501-3000	1500	No	NA	3	0	0	Low-quality	Genome-fragment	3.06	AAI-based (high-confidence)	0	1	no viral genes detected
NC_055773.1_sliding:4501-6000	1500	No	NA	3	2	0	Low-quality	Genome-fragment	2.55	AAI-based (high-confidence)	0	1
NC_055773.1_sliding:18001-19500	1500	No	NA	4	2	0	Low-quality	Genome-fragment	2.54	AAI-based (high-confidence)	0	1
NC_055773.1_sliding:34501-36000	1500	No	NA	4	2	0	Low-quality	Genome-fragment	2.78	AAI-based (high-confidence)	0	1
NC_055773.1_sliding:40501-42000	1500	No	NA	2	2	0	Low-quality	Genome-fragment	2.56	AAI-based (high-confidence)	0	1
NC_055773.1_sliding:45001-46500	1500	No	NA	3	1	0	Low-quality	Genome-fragment	2.51	AAI-based (high-confidence)	0	1
NC_055773.1_sliding:48001-49500	1500	No	NA	2	2	0	Low-quality	Genome-fragment	2.57	AAI-based (high-confidence)	0	1
NC_055772.1_sliding:3001-4500	1500	No	NA	2	0	0	Low-quality	Genome-fragment	2.23	AAI-based (high-confidence)	0	1	no viral genes detected
NC_055772.1_sliding:12001-13500	1500	No	NA	3	2	0	Low-quality	Genome-fragment	2.21	AAI-based (high-confidence)	0	1
NC_055772.1_sliding:13501-15000	1500	No	NA	4	1	0	Low-quality	Genome-fragment	2.23	AAI-based (high-confidence)	0	1
NC_055772.1_sliding:18001-19500	1500	No	NA	3	1	0	Low-quality	Genome-fragment	2.24	AAI-based (high-confidence)	0	1
NC_055772.1_sliding:43501-45000	1500	No	NA	3	2	0	Low-quality	Genome-fragment	2.23	AAI-based (high-confidence)	0	1
NC_055771.1_sliding:15001-16500	1500	No	NA	1	1	0	Low-quality	Genome-fragment	2.24	AAI-based (high-confidence)	0	1
NC_055771.1_sliding:30001-31500	1500	No	NA	2	2	0	Low-quality	Genome-fragment	2.24	AAI-based (high-confidence)	0	1
NC_055771.1_sliding:45001-46500	1500	No	NA	4	1	0	Low-quality	Genome-fragment	2.2	AAI-based (high-confidence)	0	1
NC_055771.1_sliding:55501-57000	1500	No	NA	1	0	0	Low-quality	Genome-fragment	2.24	AAI-based (high-confidence)	0	1	no viral genes detected
NC_055771.1_sliding:57001-58500	1500	No	NA	5	3	0	Low-quality	Genome-fragment	2.21	AAI-based (high-confidence)	0	1
NC_055771.1_sliding:58501-60000	1500	No	NA	1	1	0	Low-quality	Genome-fragment	2.24	AAI-based (high-confidence)	0	1
NC_055771.1_sliding:63001-64500	1500	No	NA	4	1	0	Low-quality	Genome-fragment	2.21	AAI-based (high-confidence)	0	1
NC_055770.1_sliding:16501-18000	1500	No	NA	2	1	0	Low-quality	Genome-fragment	2.24	AAI-based (high-confidence)	0	1
NC_055770.1_sliding:21001-22500	1500	No	NA	4	4	0	Low-quality	Genome-fragment	2.25	AAI-based (high-confidence)	0	1
NC_055769.1_sliding:9001-10500	1500	No	NA	3	2	0	Low-quality	Genome-fragment	2.25	AAI-based (high-confidence)	0	1
NC_055769.1_sliding:34501-36000	1500	No	NA	1	1	0	Low-quality	Genome-fragment	2.25	AAI-based (high-confidence)	0	1
NC_055769.1_sliding:49501-51000	1500	No	NA	2	2	0	Low-quality	Genome-fragment	2.27	AAI-based (high-confidence)	0	1
NC_055769.1_sliding:51001-52500	1500	No	NA	2	2	0	Low-quality	Genome-fragment	2.25	AAI-based (high-confidence)	0	1
NC_055769.1_sliding:55501-57000	1500	No	NA	1	0	0	Low-quality	Genome-fragment	2.24	AAI-based (high-confidence)	0	1	no viral genes detected
NC_055768.1_sliding:18001-19500	1500	No	NA	4	1	0	Low-quality	Genome-fragment	0.89	AAI-based (high-confidence)	0	1
NC_055768.1_sliding:27001-28500	1500	No	NA	5	4	0	Low-quality	Genome-fragment	0.9	AAI-based (high-confidence)	0	1
NC_055768.1_sliding:45001-46500	1500	No	NA	4	4	0	Low-quality	Genome-fragment	0.89	AAI-based (high-confidence)	0	1
NC_055768.1_sliding:60001-61500	1500	No	NA	2	1	0	Low-quality	Genome-fragment	0.89	AAI-based (high-confidence)	0	1
NC_055768.1_sliding:82501-84000	1500	No	NA	3	2	0	Low-quality	Genome-fragment	0.89	AAI-based (high-confidence)	0	1
NC_055768.1_sliding:91501-93000	1500	No	NA	3	2	0	Low-quality	Genome-fragment	0.91	AAI-based (high-confidence)	0	1
NC_055768.1_sliding:150001-151500	1500	No	NA	1	1	0	Low-quality	Genome-fragment	0.89	AAI-based (high-confidence)	0	1
NC_055768.1_sliding:153001-154500	1500	No	NA	3	1	0	Low-quality	Genome-fragment	0.87	HMM-based (lower-bound)	0	1
NC_055768.1_sliding:159001-160500	1500	No	NA	4	3	0	Low-quality	Genome-fragment	0.89	AAI-based (high-confidence)	0	1
NC_055767.1_sliding:10501-12000	1500	No	NA	1	1	0	Low-quality	Genome-fragment	2.05	AAI-based (high-confidence)	0	1
NC_055767.1_sliding:30001-31500	1500	No	NA	2	2	0	Low-quality	Genome-fragment	2.24	AAI-based (high-confidence)	0	1
NC_055767.1_sliding:48001-49500	1500	No	NA	3	1	0	Low-quality	Genome-fragment	2.31	AAI-based (high-confidence)	0	1
NC_055766.1_sliding:3001-4500	1500	No	NA	3	2	0	Low-quality	Genome-fragment	2.2	AAI-based (high-confidence)	0	1
NC_055766.1_sliding:37501-39000	1500	No	NA	4	3	0	Low-quality	Genome-fragment	2.24	AAI-based (high-confidence)	0	1
NC_055766.1_sliding:63001-64500	1500	No	NA	3	1	0	Low-quality	Genome-fragment	2.19	AAI-based (high-confidence)	0	1
NC_055766.1_sliding:64501-66000	1500	No	NA	3	1	0	Low-quality	Genome-fragment	2.22	AAI-based (high-confidence)	0	1
NC_055765.1_sliding:6001-7500	1500	No	NA	3	2	0	Low-quality	Genome-fragment	2.54	AAI-based (high-confidence)	0	1
NC_055765.1_sliding:19501-21000	1500	No	NA	1	1	0	Low-quality	Genome-fragment	1.97	HMM-based (lower-bound)	0	1
NC_055765.1_sliding:22501-24000	1500	No	NA	1	0	0	Not-determined	Genome-fragment	NA	NA	0	1	no viral genes detected
NC_055764.1_sliding:6001-7500	1500	No	NA	5	2	0	Low-quality	Genome-fragment	2.24	AAI-based (high-confidence)	0	1
NC_055764.1_sliding:7501-9000	1500	No	NA	4	4	0	Low-quality	Genome-fragment	2.24	AAI-based (high-confidence)	0	1
NC_055764.1_sliding:15001-16500	1500	No	NA	1	1	0	Low-quality	Genome-fragment	2.24	AAI-based (high-confidence)	0	1
NC_055764.1_sliding:58501-60000	1500	No	NA	4	2	0	Low-quality	Genome-fragment	2.25	AAI-based (high-confidence)	0	1.01
NC_055763.1_sliding:1-1500	1500	No	NA	2	1	0	Low-quality	Genome-fragment	2.24	AAI-based (high-confidence)	0	1
NC_055763.1_sliding:13501-15000	1500	No	NA	2	1	0	Low-quality	Genome-fragment	2.24	AAI-based (high-confidence)	0	1
NC_055763.1_sliding:16501-18000	1500	No	NA	3	3	0	Low-quality	Genome-fragment	2.24	AAI-based (high-confidence)	0	1
NC_055763.1_sliding:34501-36000	1500	No	NA	2	2	0	Low-quality	Genome-fragment	2.24	AAI-based (high-confidence)	0	1
NC_055763.1_sliding:36001-37500	1500	No	NA	4	3	0	Low-quality	Genome-fragment	2.25	AAI-based (high-confidence)	0	1
NC_055763.1_sliding:43501-45000	1500	No	NA	1	0	0	Low-quality	Genome-fragment	1.9	AAI-based (medium-confidence)	0	1	no viral genes detected
NC_055762.1_sliding:30001-31500	1500	No	NA	2	2	0	Low-quality	Genome-fragment	2.54	AAI-based (high-confidence)	0	1
NC_055762.1_sliding:31501-33000	1500	No	NA	1	1	0	Low-quality	Genome-fragment	2.54	AAI-based (high-confidence)	0	1
NC_055762.1_sliding:39001-40500	1500	No	NA	3	3	0	Low-quality	Genome-fragment	2.54	AAI-based (high-confidence)	0	1
NC_055761.1_sliding:16501-18000	1500	No	NA	1	0	0	Low-quality	Genome-fragment	0.92	AAI-based (high-confidence)	0	1	no viral genes detected
NC_055761.1_sliding:21001-22500	1500	No	NA	4	4	0	Low-quality	Genome-fragment	0.93	AAI-based (high-confidence)	0	1
NC_055761.1_sliding:30001-31500	1500	No	NA	3	2	0	Low-quality	Genome-fragment	0.82	AAI-based (high-confidence)	0	1
NC_055761.1_sliding:33001-34500	1500	No	NA	1	1	0	Low-quality	Genome-fragment	0.92	AAI-based (high-confidence)	0	1
NC_055761.1_sliding:40501-42000	1500	No	NA	2	1	0	Low-quality	Genome-fragment	0.85	AAI-based (high-confidence)	0	1
NC_055761.1_sliding:49501-51000	1500	No	NA	5	2	0	Low-quality	Genome-fragment	0.87	AAI-based (high-confidence)	0	1
NC_055761.1_sliding:73501-75000	1500	No	NA	3	1	0	Low-quality	Genome-fragment	0.91	AAI-based (high-confidence)	0	1
NC_055761.1_sliding:93001-94500	1500	No	NA	3	2	0	Low-quality	Genome-fragment	0.81	AAI-based (high-confidence)	0	1
NC_055761.1_sliding:121501-123000	1500	No	NA	2	2	0	Low-quality	Genome-fragment	0.91	AAI-based (high-confidence)	0	1
NC_055761.1_sliding:130501-132000	1500	No	NA	2	0	0	Low-quality	Genome-fragment	0.91	AAI-based (high-confidence)	0	1	no viral genes detected
NC_055761.1_sliding:135001-136500	1500	No	NA	4	1	0	Low-quality	Genome-fragment	1.04	AAI-based (high-confidence)	0	1
NC_055759.1_sliding:6001-7500	1500	No	NA	4	3	0	Low-quality	Genome-fragment	2.08	AAI-based (high-confidence)	0	1
NC_055759.1_sliding:18001-19500	1500	No	NA	3	3	0	Low-quality	Genome-fragment	2.14	AAI-based (high-confidence)	0	1
NC_055759.1_sliding:37501-39000	1500	No	NA	1	1	0	Low-quality	Genome-fragment	2.42	AAI-based (high-confidence)	0	1
NC_055759.1_sliding:51001-52500	1500	No	NA	2	0	0	Low-quality	Genome-fragment	2.08	AAI-based (high-confidence)	0	1	no viral genes detected
NC_055759.1_sliding:70501-72000	1500	No	NA	3	0	0	Low-quality	Genome-fragment	2.06	AAI-based (high-confidence)	0	1.04	no viral genes detected
NC_055758.1_sliding:1501-3000	1500	No	NA	3	0	0	Low-quality	Genome-fragment	2.34	AAI-based (high-confidence)	0	1	no viral genes detected
NC_055758.1_sliding:13501-15000	1500	No	NA	2	1	0	Low-quality	Genome-fragment	2.24	AAI-based (high-confidence)	0	1
NC_055758.1_sliding:37501-39000	1500	No	NA	3	3	0	Low-quality	Genome-fragment	2.34	AAI-based (high-confidence)	0	1
NC_055758.1_sliding:51001-52500	1500	No	NA	2	2	0	Low-quality	Genome-fragment	2.24	AAI-based (high-confidence)	0	1
NC_055758.1_sliding:57001-58500	1500	No	NA	1	1	0	Low-quality	Genome-fragment	2.25	AAI-based (high-confidence)	0	1
NC_055757.1_sliding:6001-7500	1500	No	NA	3	2	0	Low-quality	Genome-fragment	0.9	AAI-based (high-confidence)	0	1
NC_055757.1_sliding:24001-25500	1500	No	NA	2	2	0	Low-quality	Genome-fragment	0.9	AAI-based (high-confidence)	0	1
NC_055757.1_sliding:30001-31500	1500	No	NA	2	2	0	Low-quality	Genome-fragment	0.87	AAI-based (high-confidence)	0	1
NC_055757.1_sliding:39001-40500	1500	No	NA	1	1	0	Low-quality	Genome-fragment	0.85	AAI-based (high-confidence)	0	1
NC_055757.1_sliding:52501-54000	1500	No	NA	2	1	0	Low-quality	Genome-fragment	0.9	AAI-based (high-confidence)	0	1
NC_055757.1_sliding:70501-72000	1500	No	NA	4	3	0	Low-quality	Genome-fragment	0.9	AAI-based (high-confidence)	0	1
NC_055757.1_sliding:88501-90000	1500	No	NA	2	2	0	Low-quality	Genome-fragment	2.35	AAI-based (medium-confidence)	0	1
NC_055757.1_sliding:114001-115500	1500	No	NA	4	0	0	Low-quality	Genome-fragment	0.9	AAI-based (high-confidence)	0	1	no viral genes detected
NC_055757.1_sliding:136501-138000	1500	No	NA	3	3	0	Low-quality	Genome-fragment	0.89	AAI-based (high-confidence)	0	1
NC_055757.1_sliding:145501-147000	1500	No	NA	3	2	0	Low-quality	Genome-fragment	0.9	AAI-based (high-confidence)	0	1
NC_055757.1_sliding:153001-154500	1500	No	NA	3	1	0	Low-quality	Genome-fragment	0.9	AAI-based (high-confidence)	0	1
NC_055755.1_sliding:4501-6000	1500	No	NA	5	2	0	Low-quality	Genome-fragment	2.21	AAI-based (high-confidence)	0	1
NC_055755.1_sliding:7501-9000	1500	No	NA	5	4	0	Low-quality	Genome-fragment	2.23	AAI-based (high-confidence)	0	1
NC_055755.1_sliding:45001-46500	1500	No	NA	1	0	0	Not-determined	Genome-fragment	NA	NA	0	1	no viral genes detected
NC_055755.1_sliding:54001-55500	1500	No	NA	1	0	0	Low-quality	Genome-fragment	2.24	AAI-based (high-confidence)	0	1	no viral genes detected
NC_055754.1_sliding:6001-7500	1500	No	NA	4	4	0	Low-quality	Genome-fragment	2.91	AAI-based (high-confidence)	0	1.03
NC_055754.1_sliding:31501-33000	1500	No	NA	3	1	0	Low-quality	Genome-fragment	3.02	AAI-based (high-confidence)	0	1
NC_055754.1_sliding:40501-42000	1500	No	NA	6	2	0	Low-quality	Genome-fragment	2.88	AAI-based (high-confidence)	0	1
NC_055754.1_sliding:42001-43500	1500	No	NA	1	0	0	Low-quality	Genome-fragment	2.85	AAI-based (high-confidence)	0	1	no viral genes detected
NC_055754.1_sliding:51001-52500	1500	No	NA	3	3	0	Low-quality	Genome-fragment	2.86	AAI-based (high-confidence)	0	1
NC_055753.1_sliding:7501-9000	1500	No	NA	2	2	0	Low-quality	Genome-fragment	2.54	AAI-based (high-confidence)	0	1
NC_055753.1_sliding:30001-31500	1500	No	NA	2	2	0	Low-quality	Genome-fragment	2.54	AAI-based (high-confidence)	0	1
NC_055753.1_sliding:31501-33000	1500	No	NA	2	2	0	Low-quality	Genome-fragment	2.54	AAI-based (high-confidence)	0	1
NC_055752.1_sliding:3001-4500	1500	No	NA	4	0	0	Low-quality	Genome-fragment	2.5	AAI-based (high-confidence)	0	1	no viral genes detected
NC_055752.1_sliding:30001-31500	1500	No	NA	3	3	0	Low-quality	Genome-fragment	3.01	AAI-based (medium-confidence)	0	1
NC_055752.1_sliding:31501-33000	1500	No	NA	1	1	0	Low-quality	Genome-fragment	2.9	AAI-based (high-confidence)	0	1
NC_055752.1_sliding:43501-45000	1500	No	NA	4	2	0	Low-quality	Genome-fragment	2.53	AAI-based (high-confidence)	0	1
NC_055751.1_sliding:16501-18000	1500	No	NA	3	3	0	Low-quality	Genome-fragment	2.53	AAI-based (high-confidence)	0	1
NC_055751.1_sliding:36001-37500	1500	No	NA	3	2	0	Low-quality	Genome-fragment	2.53	AAI-based (high-confidence)	0	1
NC_055751.1_sliding:39001-40500	1500	No	NA	4	1	0	Low-quality	Genome-fragment	3.46	AAI-based (high-confidence)	0	1
NC_055751.1_sliding:46501-48000	1500	No	NA	3	3	0	Low-quality	Genome-fragment	2.53	AAI-based (high-confidence)	0	1
NC_055750.1_sliding:10501-12000	1500	No	NA	2	2	0	Low-quality	Genome-fragment	2.18	AAI-based (high-confidence)	0	1
NC_055750.1_sliding:24001-25500	1500	No	NA	2	1	0	Low-quality	Genome-fragment	2.13	AAI-based (high-confidence)	0	1
NC_055750.1_sliding:30001-31500	1500	No	NA	3	3	0	Low-quality	Genome-fragment	2.19	AAI-based (high-confidence)	0	1
NC_055750.1_sliding:46501-48000	1500	No	NA	2	2	0	Low-quality	Genome-fragment	1.79	HMM-based (lower-bound)	0	1
NC_055750.1_sliding:49501-51000	1500	No	NA	2	1	0	Low-quality	Genome-fragment	2.13	AAI-based (high-confidence)	0	1
NC_055749.1_sliding:7501-9000	1500	No	NA	3	2	0	Low-quality	Genome-fragment	0.89	AAI-based (high-confidence)	0	1
NC_055749.1_sliding:19501-21000	1500	No	NA	1	1	0	Low-quality	Genome-fragment	0.89	AAI-based (high-confidence)	0	1
NC_055749.1_sliding:24001-25500	1500	No	NA	3	3	0	Low-quality	Genome-fragment	0.89	AAI-based (high-confidence)	0	1
NC_055749.1_sliding:25501-27000	1500	No	NA	2	2	0	Low-quality	Genome-fragment	0.89	AAI-based (high-confidence)	0	1
NC_055749.1_sliding:37501-39000	1500	No	NA	3	3	0	Low-quality	Genome-fragment	0.86	AAI-based (high-confidence)	0	1
NC_055749.1_sliding:51001-52500	1500	No	NA	6	6	0	Low-quality	Genome-fragment	0.87	AAI-based (high-confidence)	0	1
NC_055749.1_sliding:52501-54000	1500	No	NA	3	3	0	Low-quality	Genome-fragment	0.87	AAI-based (high-confidence)	0	1
NC_055749.1_sliding:61501-63000	1500	No	NA	5	5	0	Low-quality	Genome-fragment	0.9	AAI-based (high-confidence)	0	1
NC_055749.1_sliding:64501-66000	1500	No	NA	4	4	0	Low-quality	Genome-fragment	0.85	AAI-based (high-confidence)	0	1
NC_055749.1_sliding:72001-73500	1500	No	NA	5	4	0	Low-quality	Genome-fragment	0.87	AAI-based (high-confidence)	0	1
NC_055749.1_sliding:78001-79500	1500	No	NA	6	4	0	Low-quality	Genome-fragment	0.88	AAI-based (high-confidence)	0	1
NC_055749.1_sliding:81001-82500	1500	No	NA	5	5	0	Low-quality	Genome-fragment	0.89	AAI-based (high-confidence)	0	1
NC_055749.1_sliding:118501-120000	1500	No	NA	2	1	0	Low-quality	Genome-fragment	0.87	AAI-based (high-confidence)	0	1
NC_055749.1_sliding:144001-145500	1500	No	NA	4	2	0	Low-quality	Genome-fragment	0.9	AAI-based (high-confidence)	0	1
NC_055749.1_sliding:151501-153000	1500	No	NA	4	4	0	Low-quality	Genome-fragment	0.88	AAI-based (high-confidence)	0	1
NC_055749.1_sliding:156001-157500	1500	No	NA	2	2	0	Low-quality	Genome-fragment	0.88	AAI-based (high-confidence)	0	1
NC_055749.1_sliding:159001-160500	1500	No	NA	5	5	0	Low-quality	Genome-fragment	0.89	AAI-based (high-confidence)	0	1
NC_055748.1_sliding:48001-49500	1500	No	NA	3	2	0	Low-quality	Genome-fragment	0.89	AAI-based (high-confidence)	0	1
NC_055748.1_sliding:57001-58500	1500	No	NA	5	5	0	Low-quality	Genome-fragment	0.9	AAI-based (high-confidence)	0	1
NC_055748.1_sliding:60001-61500	1500	No	NA	5	3	0	Low-quality	Genome-fragment	0.9	AAI-based (high-confidence)	0	1
NC_055748.1_sliding:91501-93000	1500	No	NA	3	3	0	Low-quality	Genome-fragment	0.89	AAI-based (high-confidence)	0	1
NC_055748.1_sliding:103501-105000	1500	No	NA	2	2	0	Low-quality	Genome-fragment	0.89	AAI-based (high-confidence)	0	1
NC_055748.1_sliding:111001-112500	1500	No	NA	2	2	0	Low-quality	Genome-fragment	0.86	AAI-based (high-confidence)	0	1
NC_055748.1_sliding:133501-135000	1500	No	NA	4	4	0	Low-quality	Genome-fragment	0.89	AAI-based (high-confidence)	0	1
NC_055748.1_sliding:139501-141000	1500	No	NA	4	2	0	Low-quality	Genome-fragment	0.91	AAI-based (high-confidence)	0	1
NC_055747.1_sliding:3001-4500	1500	No	NA	3	3	0	Low-quality	Genome-fragment	0.9	AAI-based (high-confidence)	0	1
NC_055747.1_sliding:19501-21000	1500	No	NA	2	2	0	Low-quality	Genome-fragment	0.87	AAI-based (high-confidence)	0	1
NC_055747.1_sliding:57001-58500	1500	No	NA	3	2	0	Low-quality	Genome-fragment	0.89	AAI-based (high-confidence)	0	1
NC_055747.1_sliding:64501-66000	1500	No	NA	6	3	0	Low-quality	Genome-fragment	0.89	AAI-based (high-confidence)	0	1
NC_055747.1_sliding:100501-102000	1500	No	NA	3	1	0	Low-quality	Genome-fragment	0.9	AAI-based (high-confidence)	0	1
NC_055747.1_sliding:142501-144000	1500	No	NA	4	3	0	Low-quality	Genome-fragment	0.9	AAI-based (high-confidence)	0	1
NC_055747.1_sliding:147001-148500	1500	No	NA	3	0	0	Low-quality	Genome-fragment	0.9	AAI-based (high-confidence)	0	1	no viral genes detected
NC_055747.1_sliding:151501-153000	1500	No	NA	3	3	0	Low-quality	Genome-fragment	0.89	AAI-based (high-confidence)	0	1
NC_055747.1_sliding:160501-162000	1500	No	NA	2	2	0	Low-quality	Genome-fragment	0.89	AAI-based (high-confidence)	0	1
NC_055746.1_sliding:6001-7500	1500	No	NA	1	0	0	Low-quality	Genome-fragment	1.14	AAI-based (high-confidence)	0	1	no viral genes detected
NC_055746.1_sliding:16501-18000	1500	No	NA	3	2	0	Low-quality	Genome-fragment	0.9	AAI-based (high-confidence)	0	1
NC_055746.1_sliding:40501-42000	1500	No	NA	3	3	0	Low-quality	Genome-fragment	0.89	AAI-based (high-confidence)	0	1
NC_055746.1_sliding:133501-135000	1500	No	NA	1	1	0	Low-quality	Genome-fragment	0.85	AAI-based (high-confidence)	0	1
NC_055746.1_sliding:139501-141000	1500	No	NA	2	2	0	Low-quality	Genome-fragment	0.88	AAI-based (high-confidence)	0	1
NC_055745.1_sliding:6001-7500	1500	No	NA	5	4	0	Low-quality	Genome-fragment	2.81	AAI-based (high-confidence)	0	1
NC_055745.1_sliding:15001-16500	1500	No	NA	2	1	0	Low-quality	Genome-fragment	2.07	HMM-based (lower-bound)	0	1
NC_055745.1_sliding:37501-39000	1500	No	NA	3	1	0	Low-quality	Genome-fragment	2.95	AAI-based (high-confidence)	0	1
NC_055744.1_sliding:22501-24000	1500	No	NA	1	1	0	Low-quality	Genome-fragment	0.68	HMM-based (lower-bound)	0	1
NC_055744.1_sliding:24001-25500	1500	No	NA	1	1	0	Low-quality	Genome-fragment	0.68	HMM-based (lower-bound)	0	1
NC_055744.1_sliding:25501-27000	1500	No	NA	2	1	0	Low-quality	Genome-fragment	0.68	HMM-based (lower-bound)	0	1
NC_055744.1_sliding:28501-30000	1500	No	NA	1	1	0	Low-quality	Genome-fragment	0.83	HMM-based (lower-bound)	0	1
NC_055744.1_sliding:100501-102000	1500	No	NA	4	4	0	Low-quality	Genome-fragment	0.86	AAI-based (high-confidence)	0	1
NC_055744.1_sliding:102001-103500	1500	No	NA	4	2	0	Low-quality	Genome-fragment	0.86	AAI-based (high-confidence)	0	1
NC_055744.1_sliding:123001-124500	1500	No	NA	2	2	0	Low-quality	Genome-fragment	0.86	AAI-based (high-confidence)	0	1
NC_055743.1_sliding:4501-6000	1500	No	NA	5	5	0	Low-quality	Genome-fragment	0.85	AAI-based (high-confidence)	0	1
NC_055743.1_sliding:21001-22500	1500	No	NA	2	2	0	Low-quality	Genome-fragment	0.86	AAI-based (high-confidence)	0	1
NC_055743.1_sliding:25501-27000	1500	No	NA	2	2	0	Low-quality	Genome-fragment	0.89	AAI-based (high-confidence)	0	1
NC_055743.1_sliding:46501-48000	1500	No	NA	6	2	0	Low-quality	Genome-fragment	0.85	AAI-based (high-confidence)	0	1
NC_055743.1_sliding:48001-49500	1500	No	NA	5	2	0	Low-quality	Genome-fragment	0.85	AAI-based (high-confidence)	0	1
NC_055743.1_sliding:51001-52500	1500	No	NA	4	4	0	Low-quality	Genome-fragment	0.85	AAI-based (high-confidence)	0	1
NC_055743.1_sliding:61501-63000	1500	No	NA	4	1	0	Low-quality	Genome-fragment	0.85	AAI-based (high-confidence)	0	1
NC_055743.1_sliding:84001-85500	1500	No	NA	2	1	0	Low-quality	Genome-fragment	0.87	AAI-based (high-confidence)	0	1
NC_055743.1_sliding:106501-108000	1500	No	NA	3	1	0	Low-quality	Genome-fragment	0.89	AAI-based (high-confidence)	0	1
NC_055743.1_sliding:121501-123000	1500	No	NA	3	3	0	Low-quality	Genome-fragment	0.89	AAI-based (high-confidence)	0	1
NC_055743.1_sliding:123001-124500	1500	No	NA	2	2	0	Low-quality	Genome-fragment	0.89	AAI-based (high-confidence)	0	1
NC_055743.1_sliding:148501-150000	1500	No	NA	1	0	0	Low-quality	Genome-fragment	0.83	AAI-based (high-confidence)	0	1	no viral genes detected
NC_055743.1_sliding:157501-159000	1500	No	NA	2	2	0	Low-quality	Genome-fragment	0.89	AAI-based (high-confidence)	0	1
NC_055743.1_sliding:165001-166500	1500	No	NA	4	2	0	Low-quality	Genome-fragment	0.85	AAI-based (high-confidence)	0	1
NC_055742.1_sliding:28501-30000	1500	No	NA	3	1	0	Low-quality	Genome-fragment	0.89	AAI-based (high-confidence)	0	1
NC_055742.1_sliding:79501-81000	1500	No	NA	3	3	0	Low-quality	Genome-fragment	0.88	AAI-based (high-confidence)	0	1
NC_055742.1_sliding:94501-96000	1500	No	NA	1	1	0	Low-quality	Genome-fragment	0.88	AAI-based (high-confidence)	0	1
NC_055742.1_sliding:96001-97500	1500	No	NA	4	3	0	Low-quality	Genome-fragment	0.88	AAI-based (high-confidence)	0	1
NC_055742.1_sliding:105001-106500	1500	No	NA	3	2	0	Low-quality	Genome-fragment	0.88	AAI-based (high-confidence)	0	1
NC_055742.1_sliding:135001-136500	1500	No	NA	5	5	0	Low-quality	Genome-fragment	0.89	AAI-based (high-confidence)	0	1
NC_055742.1_sliding:136501-138000	1500	No	NA	4	4	0	Low-quality	Genome-fragment	0.88	AAI-based (high-confidence)	0	1
NC_055742.1_sliding:153001-154500	1500	No	NA	2	2	0	Low-quality	Genome-fragment	0.89	AAI-based (high-confidence)	0	1
NC_055741.1_sliding:1501-3000	1500	No	NA	2	1	0	Low-quality	Genome-fragment	0.7	HMM-based (lower-bound)	0	1
NC_055741.1_sliding:21001-22500	1500	No	NA	2	2	0	Low-quality	Genome-fragment	0.63	HMM-based (lower-bound)	0	1
NC_055741.1_sliding:61501-63000	1500	No	NA	4	4	0	Low-quality	Genome-fragment	0.89	AAI-based (high-confidence)	0	1
NC_055741.1_sliding:70501-72000	1500	No	NA	2	2	0	Low-quality	Genome-fragment	0.87	AAI-based (high-confidence)	0	1
NC_055741.1_sliding:82501-84000	1500	No	NA	2	1	0	Low-quality	Genome-fragment	0.89	AAI-based (high-confidence)	0	1
NC_055741.1_sliding:111001-112500	1500	No	NA	6	5	0	Low-quality	Genome-fragment	0.9	AAI-based (high-confidence)	0	1
NC_055741.1_sliding:117001-118500	1500	No	NA	4	4	0	Low-quality	Genome-fragment	0.89	AAI-based (high-confidence)	0	1
NC_055741.1_sliding:121501-123000	1500	No	NA	4	3	0	Low-quality	Genome-fragment	0.89	AAI-based (high-confidence)	0	1
NC_055741.1_sliding:126001-127500	1500	No	NA	3	2	0	Low-quality	Genome-fragment	1.05	AAI-based (high-confidence)	0	1
NC_055740.1_sliding:42001-43500	1500	No	NA	5	5	0	Low-quality	Genome-fragment	0.89	AAI-based (high-confidence)	0	1
NC_055740.1_sliding:43501-45000	1500	No	NA	4	3	0	Low-quality	Genome-fragment	0.89	AAI-based (high-confidence)	0	1
NC_055740.1_sliding:57001-58500	1500	No	NA	3	3	0	Low-quality	Genome-fragment	0.89	AAI-based (high-confidence)	0	1
NC_055740.1_sliding:61501-63000	1500	No	NA	3	1	0	Low-quality	Genome-fragment	0.89	AAI-based (high-confidence)	0	1
NC_055740.1_sliding:81001-82500	1500	No	NA	2	1	0	Low-quality	Genome-fragment	0.88	AAI-based (high-confidence)	0	1
NC_055740.1_sliding:87001-88500	1500	No	NA	3	1	0	Low-quality	Genome-fragment	0.87	AAI-based (high-confidence)	0	1
NC_055740.1_sliding:93001-94500	1500	No	NA	4	3	0	Low-quality	Genome-fragment	0.88	AAI-based (high-confidence)	0	1
NC_055740.1_sliding:99001-100500	1500	No	NA	6	6	0	Low-quality	Genome-fragment	0.89	AAI-based (high-confidence)	0	1
NC_055740.1_sliding:141001-142500	1500	No	NA	4	3	0	Low-quality	Genome-fragment	0.88	AAI-based (high-confidence)	0	1
NC_055740.1_sliding:145501-147000	1500	No	NA	2	2	0	Low-quality	Genome-fragment	0.89	AAI-based (high-confidence)	0	1
NC_055740.1_sliding:153001-154500	1500	No	NA	5	3	0	Low-quality	Genome-fragment	0.89	AAI-based (high-confidence)	0	1
NC_055740.1_sliding:162001-163500	1500	No	NA	2	2	0	Low-quality	Genome-fragment	0.89	AAI-based (high-confidence)	0	1
NC_055739.1_sliding:36001-37500	1500	No	NA	6	5	0	Low-quality	Genome-fragment	0.88	AAI-based (high-confidence)	0	1
NC_055739.1_sliding:63001-64500	1500	No	NA	3	3	0	Low-quality	Genome-fragment	0.88	AAI-based (high-confidence)	0	1
NC_055739.1_sliding:64501-66000	1500	No	NA	5	4	0	Low-quality	Genome-fragment	0.88	AAI-based (high-confidence)	0	1
NC_055739.1_sliding:82501-84000	1500	No	NA	3	3	0	Low-quality	Genome-fragment	0.88	AAI-based (high-confidence)	0	1
NC_055739.1_sliding:93001-94500	1500	No	NA	2	1	0	Low-quality	Genome-fragment	0.89	AAI-based (high-confidence)	0	1
NC_055739.1_sliding:96001-97500	1500	No	NA	1	1	0	Low-quality	Genome-fragment	0.87	AAI-based (high-confidence)	0	1
NC_055739.1_sliding:105001-106500	1500	No	NA	2	2	0	Low-quality	Genome-fragment	0.55	HMM-based (lower-bound)	0	1
NC_055739.1_sliding:112501-114000	1500	No	NA	2	2	0	Low-quality	Genome-fragment	0.89	AAI-based (high-confidence)	0	1
NC_055739.1_sliding:120001-121500	1500	No	NA	6	4	0	Low-quality	Genome-fragment	0.89	AAI-based (high-confidence)	0	1
NC_055739.1_sliding:126001-127500	1500	No	NA	2	2	0	Low-quality	Genome-fragment	0.89	AAI-based (high-confidence)	0	1
NC_055739.1_sliding:144001-145500	1500	No	NA	3	2	0	Low-quality	Genome-fragment	0.92	AAI-based (high-confidence)	0	1
NC_055739.1_sliding:145501-147000	1500	No	NA	2	0	0	Low-quality	Genome-fragment	0.76	AAI-based (high-confidence)	0	1	no viral genes detected
NC_055739.1_sliding:151501-153000	1500	No	NA	5	5	0	Low-quality	Genome-fragment	0.87	AAI-based (high-confidence)	0	1
NC_055739.1_sliding:165001-166500	1500	No	NA	3	3	0	Low-quality	Genome-fragment	0.89	AAI-based (high-confidence)	0	1
NC_055738.1_sliding:24001-25500	1500	No	NA	2	1	0	Low-quality	Genome-fragment	2.25	AAI-based (high-confidence)	0	1
NC_055738.1_sliding:31501-33000	1500	No	NA	2	2	0	Low-quality	Genome-fragment	2.24	AAI-based (high-confidence)	0	1
NC_055738.1_sliding:40501-42000	1500	No	NA	3	2	0	Low-quality	Genome-fragment	2.25	AAI-based (high-confidence)	0	1
NC_055737.1_sliding:10501-12000	1500	No	NA	2	2	0	Low-quality	Genome-fragment	0.91	AAI-based (high-confidence)	0	1
NC_055737.1_sliding:33001-34500	1500	No	NA	3	2	0	Low-quality	Genome-fragment	0.91	AAI-based (high-confidence)	0	1
NC_055737.1_sliding:42001-43500	1500	No	NA	2	1	0	Low-quality	Genome-fragment	0.9	AAI-based (high-confidence)	0	1
NC_055737.1_sliding:55501-57000	1500	No	NA	4	0	0	Low-quality	Genome-fragment	0.89	AAI-based (high-confidence)	0	1	no viral genes detected
NC_055737.1_sliding:66001-67500	1500	No	NA	2	2	0	Low-quality	Genome-fragment	0.86	AAI-based (high-confidence)	0	1
NC_055737.1_sliding:82501-84000	1500	No	NA	1	1	0	Low-quality	Genome-fragment	0.82	AAI-based (high-confidence)	0	1
NC_055737.1_sliding:85501-87000	1500	No	NA	1	1	0	Low-quality	Genome-fragment	0.87	AAI-based (high-confidence)	0	1
NC_055737.1_sliding:102001-103500	1500	No	NA	4	1	0	Low-quality	Genome-fragment	0.89	AAI-based (high-confidence)	0	1
NC_055737.1_sliding:106501-108000	1500	No	NA	6	2	0	Low-quality	Genome-fragment	0.91	AAI-based (high-confidence)	0	1
NC_055737.1_sliding:118501-120000	1500	No	NA	5	2	0	Low-quality	Genome-fragment	0.9	AAI-based (high-confidence)	0	1
NC_055737.1_sliding:126001-127500	1500	No	NA	6	1	0	Low-quality	Genome-fragment	0.91	AAI-based (high-confidence)	0	1
NC_055737.1_sliding:132001-133500	1500	No	NA	4	3	0	Low-quality	Genome-fragment	0.91	AAI-based (high-confidence)	0	1
NC_055737.1_sliding:133501-135000	1500	No	NA	2	2	0	Low-quality	Genome-fragment	0.89	AAI-based (high-confidence)	0	1
NC_055737.1_sliding:151501-153000	1500	No	NA	4	4	0	Low-quality	Genome-fragment	0.91	AAI-based (high-confidence)	0	1
NC_055737.1_sliding:163501-165000	1500	No	NA	4	1	0	Low-quality	Genome-fragment	0.93	AAI-based (high-confidence)	0	1
NC_055734.1_sliding:12001-13500	1500	No	NA	2	2	0	Low-quality	Genome-fragment	0.89	AAI-based (high-confidence)	0	1
NC_055734.1_sliding:27001-28500	1500	No	NA	5	4	0	Low-quality	Genome-fragment	0.87	AAI-based (high-confidence)	0	1
NC_055734.1_sliding:39001-40500	1500	No	NA	6	5	0	Low-quality	Genome-fragment	0.9	AAI-based (high-confidence)	0	1
NC_055734.1_sliding:58501-60000	1500	No	NA	2	2	0	Low-quality	Genome-fragment	0.87	AAI-based (high-confidence)	0	1
NC_055734.1_sliding:70501-72000	1500	No	NA	2	2	0	Low-quality	Genome-fragment	0.89	AAI-based (high-confidence)	0	1
NC_055734.1_sliding:72001-73500	1500	No	NA	2	2	0	Low-quality	Genome-fragment	0.89	AAI-based (high-confidence)	0	1
NC_055734.1_sliding:82501-84000	1500	No	NA	2	1	0	Low-quality	Genome-fragment	0.87	AAI-based (high-confidence)	0	1
NC_055734.1_sliding:85501-87000	1500	No	NA	3	2	0	Low-quality	Genome-fragment	0.88	AAI-based (high-confidence)	0	1
NC_055734.1_sliding:91501-93000	1500	No	NA	3	3	0	Low-quality	Genome-fragment	0.9	AAI-based (high-confidence)	0	1
NC_055734.1_sliding:102001-103500	1500	No	NA	2	2	0	Low-quality	Genome-fragment	0.89	AAI-based (high-confidence)	0	1
NC_055734.1_sliding:132001-133500	1500	No	NA	1	1	0	Low-quality	Genome-fragment	0.65	HMM-based (lower-bound)	0	1
NC_055734.1_sliding:157501-159000	1500	No	NA	2	1	0	Low-quality	Genome-fragment	0.89	AAI-based (high-confidence)	0	1
NC_055734.1_sliding:162001-163500	1500	No	NA	5	5	0	Low-quality	Genome-fragment	0.88	AAI-based (high-confidence)	0	1
NC_055733.1_sliding:4501-6000	1500	No	NA	3	1	0	Low-quality	Genome-fragment	0.68	AAI-based (high-confidence)	0	1
NC_055733.1_sliding:43501-45000	1500	No	NA	3	1	0	Low-quality	Genome-fragment	0.67	AAI-based (high-confidence)	0	1
NC_055733.1_sliding:48001-49500	1500	No	NA	4	3	0	Low-quality	Genome-fragment	0.67	AAI-based (high-confidence)	0	1
NC_055733.1_sliding:49501-51000	1500	No	NA	2	0	0	Low-quality	Genome-fragment	0.67	AAI-based (high-confidence)	0	1	no viral genes detected
NC_055733.1_sliding:57001-58500	1500	No	NA	4	0	0	Low-quality	Genome-fragment	0.67	AAI-based (high-confidence)	0	1	no viral genes detected
NC_055733.1_sliding:67501-69000	1500	No	NA	3	1	0	Low-quality	Genome-fragment	0.67	AAI-based (high-confidence)	0	1
NC_055733.1_sliding:70501-72000	1500	No	NA	4	1	0	Low-quality	Genome-fragment	0.67	AAI-based (high-confidence)	0	1
NC_055733.1_sliding:78001-79500	1500	No	NA	3	1	0	Low-quality	Genome-fragment	0.67	AAI-based (high-confidence)	0	1
NC_055733.1_sliding:87001-88500	1500	No	NA	2	1	0	Low-quality	Genome-fragment	0.67	AAI-based (high-confidence)	0	1
NC_055733.1_sliding:96001-97500	1500	No	NA	2	1	0	Low-quality	Genome-fragment	0.67	AAI-based (high-confidence)	0	1
NC_055733.1_sliding:111001-112500	1500	No	NA	3	3	0	Low-quality	Genome-fragment	0.65	AAI-based (high-confidence)	0	1
NC_055733.1_sliding:133501-135000	1500	No	NA	3	1	0	Low-quality	Genome-fragment	0.67	AAI-based (high-confidence)	0	1
NC_055733.1_sliding:141001-142500	1500	No	NA	2	2	0	Low-quality	Genome-fragment	0.84	AAI-based (high-confidence)	0	1
NC_055733.1_sliding:180001-181500	1500	No	NA	6	0	0	Low-quality	Genome-fragment	0.66	AAI-based (high-confidence)	0	1	no viral genes detected
NC_055733.1_sliding:210001-211500	1500	No	NA	1	1	0	Low-quality	Genome-fragment	0.68	AAI-based (high-confidence)	0	1
NC_055732.1_sliding:1501-3000	1500	No	NA	2	2	0	Low-quality	Genome-fragment	2.25	AAI-based (high-confidence)	0	1
NC_055732.1_sliding:45001-46500	1500	No	NA	2	1	0	Low-quality	Genome-fragment	2.25	AAI-based (high-confidence)	0	1
NC_055732.1_sliding:58501-60000	1500	No	NA	1	1	0	Low-quality	Genome-fragment	2.25	AAI-based (high-confidence)	0	1
NC_055732.1_sliding:63001-64500	1500	No	NA	4	2	0	Low-quality	Genome-fragment	2.25	AAI-based (high-confidence)	0	1
NC_055731.1_sliding:27001-28500	1500	No	NA	1	1	0	Low-quality	Genome-fragment	1.34	HMM-based (lower-bound)	0	1
NC_055730.1_sliding:13501-15000	1500	No	NA	2	2	0	Low-quality	Genome-fragment	2.67	AAI-based (high-confidence)	0	1
NC_055730.1_sliding:33001-34500	1500	No	NA	3	2	0	Low-quality	Genome-fragment	2.61	AAI-based (high-confidence)	0	1
NC_055730.1_sliding:43501-45000	1500	No	NA	3	1	0	Low-quality	Genome-fragment	2.85	AAI-based (high-confidence)	0	1
NC_055727.1_sliding:1-1500	1500	No	NA	4	3	0	Low-quality	Genome-fragment	0.91	AAI-based (high-confidence)	0	1
NC_055727.1_sliding:9001-10500	1500	No	NA	3	0	1	Low-quality	Genome-fragment	0.89	AAI-based (high-confidence)	0	1	no viral genes detected
NC_055727.1_sliding:13501-15000	1500	No	NA	1	1	0	Low-quality	Genome-fragment	0.9	AAI-based (high-confidence)	0	1
NC_055727.1_sliding:31501-33000	1500	No	NA	5	1	0	Low-quality	Genome-fragment	0.91	AAI-based (high-confidence)	0	1
NC_055727.1_sliding:33001-34500	1500	No	NA	5	2	0	Low-quality	Genome-fragment	0.91	AAI-based (high-confidence)	0	1
NC_055727.1_sliding:36001-37500	1500	No	NA	7	3	0	Low-quality	Genome-fragment	0.91	AAI-based (high-confidence)	0	1
NC_055727.1_sliding:40501-42000	1500	No	NA	5	5	0	Low-quality	Genome-fragment	0.91	AAI-based (high-confidence)	0	1
NC_055727.1_sliding:48001-49500	1500	No	NA	3	1	0	Low-quality	Genome-fragment	0.91	AAI-based (high-confidence)	0	1
NC_055727.1_sliding:51001-52500	1500	No	NA	4	3	0	Low-quality	Genome-fragment	0.93	AAI-based (high-confidence)	0	1
NC_055727.1_sliding:84001-85500	1500	No	NA	3	3	0	Low-quality	Genome-fragment	0.85	AAI-based (high-confidence)	0	1
NC_055727.1_sliding:117001-118500	1500	No	NA	3	2	0	Low-quality	Genome-fragment	0.9	AAI-based (high-confidence)	0	1
NC_055727.1_sliding:124501-126000	1500	No	NA	1	0	0	Low-quality	Genome-fragment	0.84	AAI-based (high-confidence)	0	1	no viral genes detected
NC_055727.1_sliding:126001-127500	1500	No	NA	4	1	0	Low-quality	Genome-fragment	0.92	AAI-based (high-confidence)	0	1
NC_055727.1_sliding:132001-133500	1500	No	NA	3	3	0	Low-quality	Genome-fragment	0.9	AAI-based (high-confidence)	0	1
NC_055727.1_sliding:142501-144000	1500	No	NA	5	1	0	Low-quality	Genome-fragment	0.92	AAI-based (high-confidence)	0	1
NC_055727.1_sliding:144001-145500	1500	No	NA	4	3	0	Low-quality	Genome-fragment	0.91	AAI-based (high-confidence)	0	1
NC_055727.1_sliding:150001-151500	1500	No	NA	1	1	0	Low-quality	Genome-fragment	0.91	AAI-based (high-confidence)	0	1
NC_055727.1_sliding:153001-154500	1500	No	NA	1	0	0	Low-quality	Genome-fragment	0.86	AAI-based (high-confidence)	0	1	no viral genes detected
NC_055725.1_sliding:3001-4500	1500	No	NA	3	0	0	Not-determined	Genome-fragment	NA	NA	0	1	no viral genes detected
NC_055725.1_sliding:6001-7500	1500	No	NA	4	2	0	Low-quality	Genome-fragment	3.98	AAI-based (medium-confidence)	0	1
NC_055725.1_sliding:12001-13500	1500	No	NA	1	1	0	Low-quality	Genome-fragment	1.97	HMM-based (lower-bound)	0	1
NC_055725.1_sliding:18001-19500	1500	No	NA	3	1	0	Low-quality	Genome-fragment	1.01	HMM-based (lower-bound)	0	1
NC_055725.1_sliding:25501-27000	1500	No	NA	2	1	0	Low-quality	Genome-fragment	0.41	HMM-based (lower-bound)	0	1
NC_055725.1_sliding:33001-34500	1500	No	NA	3	1	0	Low-quality	Genome-fragment	1.84	HMM-based (lower-bound)	0	1
NC_055724.1_sliding:9001-10500	1500	No	NA	2	2	0	Low-quality	Genome-fragment	0.89	AAI-based (high-confidence)	0	1
NC_055724.1_sliding:15001-16500	1500	No	NA	5	4	0	Low-quality	Genome-fragment	0.9	AAI-based (high-confidence)	0	1
NC_055724.1_sliding:45001-46500	1500	No	NA	6	5	0	Low-quality	Genome-fragment	0.89	AAI-based (high-confidence)	0	1
NC_055724.1_sliding:48001-49500	1500	No	NA	2	2	0	Low-quality	Genome-fragment	0.9	AAI-based (high-confidence)	0	1
NC_055724.1_sliding:63001-64500	1500	No	NA	4	3	0	Low-quality	Genome-fragment	0.89	AAI-based (high-confidence)	0	1
NC_055724.1_sliding:64501-66000	1500	No	NA	4	3	0	Low-quality	Genome-fragment	0.9	AAI-based (high-confidence)	0	1
NC_055724.1_sliding:85501-87000	1500	No	NA	2	1	0	Low-quality	Genome-fragment	0.89	AAI-based (high-confidence)	0	1
NC_055724.1_sliding:93001-94500	1500	No	NA	3	2	0	Low-quality	Genome-fragment	0.88	AAI-based (high-confidence)	0	1
NC_055724.1_sliding:97501-99000	1500	No	NA	2	2	0	Low-quality	Genome-fragment	0.9	AAI-based (medium-confidence)	0	1
NC_055724.1_sliding:150001-151500	1500	No	NA	1	1	0	Low-quality	Genome-fragment	0.65	HMM-based (lower-bound)	0	1
NC_055723.1_sliding:58501-60000	1500	No	NA	6	5	0	Low-quality	Genome-fragment	0.89	AAI-based (high-confidence)	0	1
NC_055723.1_sliding:66001-67500	1500	No	NA	4	4	0	Low-quality	Genome-fragment	0.9	AAI-based (high-confidence)	0	1
NC_055723.1_sliding:76501-78000	1500	No	NA	3	3	0	Low-quality	Genome-fragment	0.89	AAI-based (high-confidence)	0	1
NC_055723.1_sliding:91501-93000	1500	No	NA	2	2	0	Low-quality	Genome-fragment	0.89	AAI-based (high-confidence)	0	1
NC_055723.1_sliding:109501-111000	1500	No	NA	3	1	0	Low-quality	Genome-fragment	0.9	AAI-based (high-confidence)	0	1
NC_055723.1_sliding:111001-112500	1500	No	NA	3	3	0	Low-quality	Genome-fragment	0.89	AAI-based (high-confidence)	0	1
NC_055723.1_sliding:120001-121500	1500	No	NA	4	2	0	Low-quality	Genome-fragment	0.91	AAI-based (high-confidence)	0	1
NC_055723.1_sliding:133501-135000	1500	No	NA	5	5	0	Low-quality	Genome-fragment	0.9	AAI-based (high-confidence)	0	1
NC_055721.1_sliding:33001-34500	1500	No	NA	3	2	0	Low-quality	Genome-fragment	0.87	AAI-based (high-confidence)	0	1
NC_055721.1_sliding:43501-45000	1500	No	NA	7	7	0	Low-quality	Genome-fragment	0.87	AAI-based (high-confidence)	0	1
NC_055721.1_sliding:63001-64500	1500	No	NA	5	5	0	Low-quality	Genome-fragment	0.85	AAI-based (high-confidence)	0	1
NC_055721.1_sliding:64501-66000	1500	No	NA	4	4	0	Low-quality	Genome-fragment	0.86	AAI-based (high-confidence)	0	1
NC_055721.1_sliding:82501-84000	1500	No	NA	1	1	0	Low-quality	Genome-fragment	0.88	AAI-based (high-confidence)	0	1
NC_055721.1_sliding:88501-90000	1500	No	NA	2	1	0	Low-quality	Genome-fragment	0.76	AAI-based (high-confidence)	0	1
NC_055721.1_sliding:132001-133500	1500	No	NA	5	4	0	Low-quality	Genome-fragment	0.86	AAI-based (high-confidence)	0	1
NC_055721.1_sliding:144001-145500	1500	No	NA	3	0	0	Low-quality	Genome-fragment	0.89	AAI-based (high-confidence)	0	1	no viral genes detected
NC_055721.1_sliding:145501-147000	1500	No	NA	1	0	0	Low-quality	Genome-fragment	0.88	AAI-based (high-confidence)	0	1	no viral genes detected
NC_055721.1_sliding:162001-163500	1500	No	NA	1	1	0	Low-quality	Genome-fragment	0.86	AAI-based (high-confidence)	0	1
NC_055721.1_sliding:163501-165000	1500	No	NA	3	2	0	Low-quality	Genome-fragment	0.86	AAI-based (high-confidence)	0	1
NC_055721.1_sliding:165001-166500	1500	No	NA	3	2	0	Low-quality	Genome-fragment	0.87	AAI-based (high-confidence)	0	1
NC_055707.1_sliding:3001-4500	1500	No	NA	3	3	0	Low-quality	Genome-fragment	4.05	AAI-based (medium-confidence)	0	1
NC_055707.1_sliding:4501-6000	1500	No	NA	2	2	0	Low-quality	Genome-fragment	3	AAI-based (high-confidence)	0	1
NC_055707.1_sliding:15001-16500	1500	No	NA	2	2	0	Low-quality	Genome-fragment	2.64	AAI-based (high-confidence)	0	1
NC_055231.1_sliding:33001-34500	1500	No	NA	2	1	0	Low-quality	Genome-fragment	0.71	AAI-based (high-confidence)	0	1
NC_055231.1_sliding:39001-40500	1500	No	NA	3	2	0	Low-quality	Genome-fragment	0.71	AAI-based (high-confidence)	0	1.03
NC_055231.1_sliding:42001-43500	1500	No	NA	2	1	0	Low-quality	Genome-fragment	0.71	AAI-based (high-confidence)	0	1
NC_055231.1_sliding:64501-66000	1500	No	NA	3	2	0	Low-quality	Genome-fragment	0.77	AAI-based (high-confidence)	0	1
NC_055231.1_sliding:75001-76500	1500	No	NA	2	2	0	Low-quality	Genome-fragment	0.77	AAI-based (high-confidence)	0	1
NC_055231.1_sliding:78001-79500	1500	No	NA	1	1	0	Low-quality	Genome-fragment	0.76	AAI-based (high-confidence)	0	1
NC_055231.1_sliding:112501-114000	1500	No	NA	3	2	0	Low-quality	Genome-fragment	0.75	AAI-based (high-confidence)	0	1
NC_055231.1_sliding:154501-156000	1500	No	NA	2	1	0	Low-quality	Genome-fragment	0.71	AAI-based (high-confidence)	0	1
NC_055231.1_sliding:187501-189000	1500	No	NA	2	1	0	Low-quality	Genome-fragment	0.71	AAI-based (high-confidence)	0	1
NC_055231.1_sliding:201001-202500	1500	No	NA	1	1	0	Low-quality	Genome-fragment	0.65	HMM-based (lower-bound)	0	1
NC_055231.1_sliding:205501-207000	1500	No	NA	3	3	0	Low-quality	Genome-fragment	0.69	AAI-based (high-confidence)	0	1
NC_055231.1_sliding:207001-208500	1500	No	NA	2	2	0	Low-quality	Genome-fragment	0.7	AAI-based (high-confidence)	0	1
NC_055230.1_sliding:3001-4500	1500	No	NA	2	2	0	Low-quality	Genome-fragment	0.69	AAI-based (high-confidence)	0	1
NC_055230.1_sliding:22501-24000	1500	No	NA	2	2	0	Low-quality	Genome-fragment	0.71	AAI-based (high-confidence)	0	1
NC_055230.1_sliding:24001-25500	1500	No	NA	3	3	0	Low-quality	Genome-fragment	0.71	AAI-based (high-confidence)	0	1
NC_055230.1_sliding:40501-42000	1500	No	NA	2	0	0	Low-quality	Genome-fragment	0.71	AAI-based (high-confidence)	0	1	no viral genes detected
NC_055230.1_sliding:105001-106500	1500	No	NA	1	1	0	Low-quality	Genome-fragment	0.74	AAI-based (high-confidence)	0	1
NC_055230.1_sliding:124501-126000	1500	No	NA	3	3	0	Low-quality	Genome-fragment	0.74	AAI-based (high-confidence)	0	1
NC_055230.1_sliding:136501-138000	1500	No	NA	3	3	0	Low-quality	Genome-fragment	0.69	AAI-based (high-confidence)	0	1
NC_055230.1_sliding:141001-142500	1500	No	NA	2	2	0	Low-quality	Genome-fragment	0.76	AAI-based (high-confidence)	0	1
NC_055230.1_sliding:172501-174000	1500	No	NA	2	1	0	Low-quality	Genome-fragment	0.71	AAI-based (high-confidence)	0	1
NC_055230.1_sliding:180001-181500	1500	No	NA	1	1	0	Low-quality	Genome-fragment	0.69	AAI-based (high-confidence)	0	1
NC_055230.1_sliding:189001-190500	1500	No	NA	3	1	0	Low-quality	Genome-fragment	0.71	AAI-based (high-confidence)	0	1.01
NC_055230.1_sliding:192001-193500	1500	No	NA	2	2	0	Low-quality	Genome-fragment	0.71	AAI-based (high-confidence)	0	1
NC_055230.1_sliding:216001-217500	1500	No	NA	1	0	0	Low-quality	Genome-fragment	0.7	AAI-based (high-confidence)	0	1	no viral genes detected
NC_055229.1_sliding:4501-6000	1500	No	NA	2	0	0	Low-quality	Genome-fragment	0.89	AAI-based (high-confidence)	0	1	no viral genes detected
NC_055229.1_sliding:12001-13500	1500	No	NA	2	0	0	Low-quality	Genome-fragment	0.89	AAI-based (high-confidence)	0	1	no viral genes detected
NC_055229.1_sliding:13501-15000	1500	No	NA	3	0	0	Low-quality	Genome-fragment	0.89	AAI-based (high-confidence)	0	1	no viral genes detected
NC_055229.1_sliding:24001-25500	1500	No	NA	1	1	0	Low-quality	Genome-fragment	0.89	AAI-based (high-confidence)	0	1
NC_055229.1_sliding:39001-40500	1500	No	NA	2	2	0	Low-quality	Genome-fragment	0.6	HMM-based (lower-bound)	0	1
NC_055229.1_sliding:63001-64500	1500	No	NA	2	2	0	Low-quality	Genome-fragment	0.89	AAI-based (high-confidence)	0	1
NC_055229.1_sliding:81001-82500	1500	No	NA	3	2	0	Low-quality	Genome-fragment	0.8	AAI-based (high-confidence)	0	1
NC_055229.1_sliding:90001-91500	1500	No	NA	2	1	0	Low-quality	Genome-fragment	0.7	AAI-based (high-confidence)	0	1
NC_055229.1_sliding:97501-99000	1500	No	NA	2	2	0	Low-quality	Genome-fragment	0.85	AAI-based (high-confidence)	0	1
NC_055229.1_sliding:102001-103500	1500	No	NA	3	2	0	Low-quality	Genome-fragment	0.72	AAI-based (high-confidence)	0	1
NC_055229.1_sliding:154501-156000	1500	No	NA	2	0	0	Low-quality	Genome-fragment	0.89	AAI-based (high-confidence)	0	1	no viral genes detected
NC_055165.1_sliding:24001-25500	1500	No	NA	3	2	0	Low-quality	Genome-fragment	0.9	AAI-based (high-confidence)	0	1
NC_055165.1_sliding:40501-42000	1500	No	NA	2	1	0	Low-quality	Genome-fragment	0.85	AAI-based (high-confidence)	0	1
NC_055165.1_sliding:46501-48000	1500	No	NA	2	1	0	Low-quality	Genome-fragment	0.81	AAI-based (high-confidence)	0	1
NC_055165.1_sliding:72001-73500	1500	No	NA	2	0	0	Low-quality	Genome-fragment	0.85	AAI-based (high-confidence)	0	1	no viral genes detected
NC_055165.1_sliding:120001-121500	1500	No	NA	3	2	0	Low-quality	Genome-fragment	0.82	AAI-based (high-confidence)	0	1
NC_055165.1_sliding:132001-133500	1500	No	NA	2	0	0	Low-quality	Genome-fragment	0.9	AAI-based (high-confidence)	0	1	no viral genes detected
NC_055165.1_sliding:135001-136500	1500	No	NA	3	1	0	Low-quality	Genome-fragment	0.86	AAI-based (high-confidence)	0	1
NC_055165.1_sliding:144001-145500	1500	No	NA	2	1	0	Low-quality	Genome-fragment	0.9	AAI-based (high-confidence)	0	1
NC_055116.1_sliding:18001-19500	1500	No	NA	3	0	0	Low-quality	Genome-fragment	7.34	AAI-based (high-confidence)	0	1	no viral genes detected
NC_055059.1_sliding:3001-4500	1500	No	NA	1	0	0	Not-determined	Genome-fragment	NA	NA	0	1	no viral genes detected
NC_055049.1_sliding:9001-10500	1500	No	NA	1	1	0	Low-quality	Genome-fragment	3.25	AAI-based (high-confidence)	0	1
NC_055048.1_sliding:9001-10500	1500	No	NA	1	1	0	Low-quality	Genome-fragment	3.4	AAI-based (high-confidence)	0	1
NC_055048.1_sliding:10501-12000	1500	No	NA	5	5	0	Low-quality	Genome-fragment	3.36	AAI-based (high-confidence)	0	1
NC_055048.1_sliding:25501-27000	1500	No	NA	4	4	0	Low-quality	Genome-fragment	3.26	AAI-based (high-confidence)	0	1
NC_055047.1_sliding:1501-3000	1500	No	NA	3	3	0	Low-quality	Genome-fragment	3.3	AAI-based (high-confidence)	0	1
NC_055047.1_sliding:3001-4500	1500	No	NA	4	2	0	Low-quality	Genome-fragment	3.32	AAI-based (high-confidence)	0	1
NC_055047.1_sliding:13501-15000	1500	No	NA	4	3	0	Low-quality	Genome-fragment	2.94	AAI-based (high-confidence)	0	1
NC_055047.1_sliding:15001-16500	1500	No	NA	1	1	0	Low-quality	Genome-fragment	3.3	AAI-based (high-confidence)	0	1
NC_055047.1_sliding:24001-25500	1500	No	NA	3	3	0	Low-quality	Genome-fragment	3.23	AAI-based (high-confidence)	0	1
NC_055047.1_sliding:43501-45000	1500	No	NA	2	2	0	Low-quality	Genome-fragment	3.43	AAI-based (high-confidence)	0	1
NC_055046.1_sliding:1501-3000	1500	No	NA	3	3	0	Low-quality	Genome-fragment	3.15	AAI-based (high-confidence)	0	1
NC_055046.1_sliding:3001-4500	1500	No	NA	4	2	0	Low-quality	Genome-fragment	3.32	AAI-based (high-confidence)	0	1
NC_055046.1_sliding:25501-27000	1500	No	NA	3	2	0	Low-quality	Genome-fragment	3.25	AAI-based (high-confidence)	0	1
NC_055046.1_sliding:34501-36000	1500	No	NA	2	2	0	Low-quality	Genome-fragment	3.23	AAI-based (high-confidence)	0	1
NC_055045.1_sliding:1501-3000	1500	No	NA	4	3	0	Low-quality	Genome-fragment	3.38	AAI-based (high-confidence)	0	1
NC_055045.1_sliding:21001-22500	1500	No	NA	2	2	0	Low-quality	Genome-fragment	3.23	AAI-based (high-confidence)	0	1
NC_055045.1_sliding:42001-43500	1500	No	NA	1	1	0	Low-quality	Genome-fragment	2.89	AAI-based (high-confidence)	0	1
NC_055044.1_sliding:24001-25500	1500	No	NA	1	1	0	Low-quality	Genome-fragment	3.32	AAI-based (high-confidence)	0	1
NC_055044.1_sliding:30001-31500	1500	No	NA	6	6	0	Low-quality	Genome-fragment	3.34	AAI-based (high-confidence)	0	1
NC_055043.1_sliding:25501-27000	1500	No	NA	4	4	0	Low-quality	Genome-fragment	3.23	AAI-based (high-confidence)	0	1
NC_055043.1_sliding:39001-40500	1500	No	NA	2	2	0	Low-quality	Genome-fragment	3.23	AAI-based (high-confidence)	0	1
NC_055039.1_sliding:1-1500	1500	No	NA	3	2	0	Low-quality	Genome-fragment	3.37	AAI-based (high-confidence)	0	1
NC_055039.1_sliding:21001-22500	1500	No	NA	5	4	0	Low-quality	Genome-fragment	3.29	AAI-based (high-confidence)	0	1
NC_055039.1_sliding:25501-27000	1500	No	NA	4	2	0	Low-quality	Genome-fragment	3.39	AAI-based (high-confidence)	0	1
NC_055039.1_sliding:37501-39000	1500	No	NA	6	6	0	Low-quality	Genome-fragment	3.46	AAI-based (high-confidence)	0	1
NC_055038.1_sliding:34501-36000	1500	No	NA	4	3	0	Low-quality	Genome-fragment	3.33	AAI-based (high-confidence)	0	1
NC_055038.1_sliding:40501-42000	1500	No	NA	1	1	0	Low-quality	Genome-fragment	3.31	AAI-based (high-confidence)	0	1
NC_055035.1_sliding:42001-43500	1500	No	NA	3	0	0	Low-quality	Genome-fragment	1.15	AAI-based (high-confidence)	0	1	no viral genes detected
NC_055035.1_sliding:46501-48000	1500	No	NA	4	0	0	Low-quality	Genome-fragment	1.15	AAI-based (high-confidence)	0	1	no viral genes detected
NC_055035.1_sliding:52501-54000	1500	No	NA	2	1	0	Low-quality	Genome-fragment	1.15	AAI-based (high-confidence)	0	1
NC_055035.1_sliding:72001-73500	1500	No	NA	3	0	0	Low-quality	Genome-fragment	1.15	AAI-based (high-confidence)	0	1	no viral genes detected
NC_055035.1_sliding:73501-75000	1500	No	NA	2	0	0	Low-quality	Genome-fragment	1.15	AAI-based (high-confidence)	0	1	no viral genes detected
NC_055035.1_sliding:100501-102000	1500	No	NA	4	1	0	Low-quality	Genome-fragment	1.15	AAI-based (high-confidence)	0	1
NC_055035.1_sliding:127501-129000	1500	No	NA	3	1	0	Low-quality	Genome-fragment	1.15	AAI-based (high-confidence)	0	1
NC_055028.1_sliding:22501-24000	1500	No	NA	4	0	0	Low-quality	Genome-fragment	2.66	AAI-based (high-confidence)	0	1	no viral genes detected
NC_055028.1_sliding:34501-36000	1500	No	NA	4	1	0	Low-quality	Genome-fragment	2.75	AAI-based (high-confidence)	0	1
NC_055028.1_sliding:39001-40500	1500	No	NA	3	1	0	Low-quality	Genome-fragment	2.75	AAI-based (high-confidence)	0	1
NC_055027.1_sliding:25501-27000	1500	No	NA	4	0	0	Low-quality	Genome-fragment	2.7	AAI-based (high-confidence)	0	1.03	no viral genes detected
NC_055027.1_sliding:39001-40500	1500	No	NA	1	1	0	Low-quality	Genome-fragment	2.38	AAI-based (medium-confidence)	0	1
NC_055027.1_sliding:51001-52500	1500	No	NA	1	1	0	Low-quality	Genome-fragment	2.53	AAI-based (medium-confidence)	0	1
NC_055023.1_sliding:9001-10500	1500	No	NA	2	1	0	Low-quality	Genome-fragment	3.79	AAI-based (high-confidence)	0	1
NC_055023.1_sliding:22501-24000	1500	No	NA	3	2	0	Low-quality	Genome-fragment	3.61	AAI-based (high-confidence)	0	1
NC_055023.1_sliding:27001-28500	1500	No	NA	6	3	0	Low-quality	Genome-fragment	3.64	AAI-based (high-confidence)	0	1
NC_055023.1_sliding:36001-37500	1500	No	NA	3	2	0	Low-quality	Genome-fragment	3.79	AAI-based (high-confidence)	0	1
NC_055022.1_sliding:12001-13500	1500	No	NA	2	1	0	Low-quality	Genome-fragment	3.73	AAI-based (high-confidence)	0	1
NC_055021.1_sliding:10501-12000	1500	No	NA	3	3	0	Low-quality	Genome-fragment	2.19	AAI-based (high-confidence)	0	1
NC_055021.1_sliding:27001-28500	1500	No	NA	5	5	0	Low-quality	Genome-fragment	3.73	AAI-based (high-confidence)	0	1
NC_055019.1_sliding:27001-28500	1500	No	NA	3	3	0	Low-quality	Genome-fragment	3.74	AAI-based (high-confidence)	0	1
NC_055019.1_sliding:34501-36000	1500	No	NA	2	2	0	Low-quality	Genome-fragment	3.81	AAI-based (high-confidence)	0	1
NC_055005.1_sliding:15001-16500	1500	No	NA	3	3	0	Low-quality	Genome-fragment	6.97	AAI-based (high-confidence)	0	1
NC_055004.1_sliding:6001-7500	1500	No	NA	5	1	0	Low-quality	Genome-fragment	6.85	AAI-based (high-confidence)	0	1
NC_055004.1_sliding:13501-15000	1500	No	NA	2	1	0	Low-quality	Genome-fragment	6.84	AAI-based (high-confidence)	0	1
NC_055002.1_sliding:13501-15000	1500	No	NA	1	1	0	Low-quality	Genome-fragment	6.84	AAI-based (high-confidence)	0	1
NC_055002.1_sliding:18001-19500	1500	No	NA	2	1	0	Low-quality	Genome-fragment	6.86	AAI-based (high-confidence)	0	1
NC_055001.1_sliding:13501-15000	1500	No	NA	1	1	0	Low-quality	Genome-fragment	6.83	AAI-based (high-confidence)	0	1
NC_055001.1_sliding:16501-18000	1500	No	NA	3	1	0	Low-quality	Genome-fragment	6.95	AAI-based (high-confidence)	0	1
NC_055000.1_sliding:1-1500	1500	No	NA	5	0	0	Low-quality	Genome-fragment	6.85	AAI-based (high-confidence)	0	1	no viral genes detected
NC_055000.1_sliding:18001-19500	1500	No	NA	1	0	0	Low-quality	Genome-fragment	6.86	AAI-based (high-confidence)	0	1	no viral genes detected
NC_054999.1_sliding:4501-6000	1500	No	NA	4	2	0	Low-quality	Genome-fragment	6.84	AAI-based (high-confidence)	0	1
NC_054998.1_sliding:7501-9000	1500	No	NA	4	3	0	Low-quality	Genome-fragment	6.85	AAI-based (high-confidence)	0	1
NC_054998.1_sliding:10501-12000	1500	No	NA	3	3	0	Low-quality	Genome-fragment	6.86	AAI-based (high-confidence)	0	1
NC_054998.1_sliding:12001-13500	1500	No	NA	4	2	0	Low-quality	Genome-fragment	6.84	AAI-based (high-confidence)	0	1
NC_054998.1_sliding:16501-18000	1500	No	NA	3	1	0	Low-quality	Genome-fragment	6.83	AAI-based (high-confidence)	0	1
NC_054997.1_sliding:4501-6000	1500	No	NA	3	2	0	Low-quality	Genome-fragment	6.84	AAI-based (high-confidence)	0	1
NC_054997.1_sliding:7501-9000	1500	No	NA	3	3	0	Low-quality	Genome-fragment	6.85	AAI-based (high-confidence)	0	1
NC_054996.1_sliding:6001-7500	1500	No	NA	4	1	0	Low-quality	Genome-fragment	6.85	AAI-based (high-confidence)	0	1
NC_054996.1_sliding:12001-13500	1500	No	NA	5	3	0	Low-quality	Genome-fragment	6.84	AAI-based (high-confidence)	0	1
NC_054994.1_sliding:12001-13500	1500	No	NA	4	2	0	Low-quality	Genome-fragment	6.83	AAI-based (high-confidence)	0	1
NC_054993.1_sliding:16501-18000	1500	No	NA	2	1	0	Low-quality	Genome-fragment	6.84	AAI-based (high-confidence)	0	1
NC_054993.1_sliding:19501-21000	1500	No	NA	3	1	0	Low-quality	Genome-fragment	6.94	AAI-based (high-confidence)	0	1
NC_054992.1_sliding:13501-15000	1500	No	NA	2	1	0	Low-quality	Genome-fragment	6.83	AAI-based (high-confidence)	0	1
NC_054992.1_sliding:19501-21000	1500	No	NA	3	1	0	Low-quality	Genome-fragment	6.88	AAI-based (high-confidence)	0	1
NC_054991.1_sliding:6001-7500	1500	No	NA	2	1	0	Low-quality	Genome-fragment	7.09	AAI-based (high-confidence)	0	1
NC_054991.1_sliding:13501-15000	1500	No	NA	1	1	0	Low-quality	Genome-fragment	6.83	AAI-based (high-confidence)	0	1
NC_054990.1_sliding:10501-12000	1500	No	NA	2	2	0	Low-quality	Genome-fragment	6.85	AAI-based (high-confidence)	0	1
NC_054989.1_sliding:3001-4500	1500	No	NA	2	2	0	Low-quality	Genome-fragment	4.1	AAI-based (high-confidence)	0	1
NC_054989.1_sliding:12001-13500	1500	No	NA	1	0	0	Not-determined	Genome-fragment	NA	NA	0	1	no viral genes detected
NC_054989.1_sliding:19501-21000	1500	No	NA	2	0	0	Low-quality	Genome-fragment	4.1	AAI-based (high-confidence)	0	1	no viral genes detected
NC_054989.1_sliding:24001-25500	1500	No	NA	5	1	0	Low-quality	Genome-fragment	4.1	AAI-based (high-confidence)	0	1
NC_054989.1_sliding:28501-30000	1500	No	NA	4	1	0	Low-quality	Genome-fragment	4.1	AAI-based (high-confidence)	0	1
NC_054985.1_sliding:13501-15000	1500	No	NA	2	2	0	Low-quality	Genome-fragment	3.69	AAI-based (high-confidence)	0	1
NC_054985.1_sliding:22501-24000	1500	No	NA	6	2	0	Low-quality	Genome-fragment	3.5	AAI-based (high-confidence)	0	1
NC_054985.1_sliding:34501-36000	1500	No	NA	4	1	0	Low-quality	Genome-fragment	3.71	AAI-based (high-confidence)	0	1
NC_054984.1_sliding:3001-4500	1500	No	NA	3	2	0	Low-quality	Genome-fragment	3.76	AAI-based (high-confidence)	0	1
NC_054984.1_sliding:28501-30000	1500	No	NA	2	2	0	Low-quality	Genome-fragment	3.68	AAI-based (high-confidence)	0	1
NC_054983.1_sliding:22501-24000	1500	No	NA	1	1	0	Low-quality	Genome-fragment	3.46	AAI-based (high-confidence)	0	1
NC_054982.1_sliding:18001-19500	1500	No	NA	2	2	0	Low-quality	Genome-fragment	3.55	AAI-based (high-confidence)	0	1
NC_054982.1_sliding:21001-22500	1500	No	NA	6	4	0	Low-quality	Genome-fragment	3.5	AAI-based (high-confidence)	0	1
NC_054982.1_sliding:25501-27000	1500	No	NA	2	1	0	Low-quality	Genome-fragment	3.5	AAI-based (high-confidence)	0	1
NC_054982.1_sliding:40501-42000	1500	No	NA	4	1	0	Low-quality	Genome-fragment	3.51	AAI-based (high-confidence)	0	1
NC_054980.1_sliding:4501-6000	1500	No	NA	1	1	0	Low-quality	Genome-fragment	3.49	AAI-based (high-confidence)	0	1
NC_054980.1_sliding:10501-12000	1500	No	NA	2	1	0	Low-quality	Genome-fragment	3.45	AAI-based (high-confidence)	0	1
NC_054980.1_sliding:13501-15000	1500	No	NA	2	1	0	Low-quality	Genome-fragment	3.48	AAI-based (high-confidence)	0	1
NC_054980.1_sliding:33001-34500	1500	No	NA	3	3	0	Low-quality	Genome-fragment	3.47	AAI-based (high-confidence)	0	1
NC_054976.1_sliding:13501-15000	1500	No	NA	2	2	0	Low-quality	Genome-fragment	3.51	AAI-based (high-confidence)	0	1
NC_054976.1_sliding:27001-28500	1500	No	NA	4	2	0	Low-quality	Genome-fragment	3.47	AAI-based (high-confidence)	0	1
NC_054974.1_sliding:34501-36000	1500	No	NA	2	2	0	Low-quality	Genome-fragment	3.43	AAI-based (high-confidence)	0	1
NC_054974.1_sliding:36001-37500	1500	No	NA	3	1	0	Low-quality	Genome-fragment	3.52	AAI-based (high-confidence)	0	1
NC_054972.1_sliding:10501-12000	1500	No	NA	3	2	0	Low-quality	Genome-fragment	2.05	AAI-based (high-confidence)	0	1
NC_054972.1_sliding:13501-15000	1500	No	NA	4	0	0	Low-quality	Genome-fragment	2.05	AAI-based (high-confidence)	0	1	no viral genes detected
NC_054972.1_sliding:24001-25500	1500	No	NA	2	1	0	Low-quality	Genome-fragment	2.06	AAI-based (high-confidence)	0	1
NC_054972.1_sliding:25501-27000	1500	No	NA	1	1	0	Low-quality	Genome-fragment	2.03	AAI-based (high-confidence)	0	1
NC_054972.1_sliding:27001-28500	1500	No	NA	2	1	0	Low-quality	Genome-fragment	2.04	AAI-based (high-confidence)	0	1
NC_054972.1_sliding:40501-42000	1500	No	NA	1	1	0	Low-quality	Genome-fragment	1.84	HMM-based (lower-bound)	0	1
NC_054972.1_sliding:60001-61500	1500	No	NA	2	1	0	Low-quality	Genome-fragment	2.07	AAI-based (high-confidence)	0	1
NC_054972.1_sliding:70501-72000	1500	No	NA	3	2	0	Low-quality	Genome-fragment	2.05	AAI-based (high-confidence)	0	1
NC_054971.1_sliding:9001-10500	1500	No	NA	4	1	0	Low-quality	Genome-fragment	2.05	AAI-based (high-confidence)	0	1
NC_054971.1_sliding:10501-12000	1500	No	NA	5	0	0	Low-quality	Genome-fragment	2.05	AAI-based (high-confidence)	0	1	no viral genes detected
NC_054971.1_sliding:12001-13500	1500	No	NA	3	1	0	Low-quality	Genome-fragment	2.05	AAI-based (high-confidence)	0	1
NC_054971.1_sliding:19501-21000	1500	No	NA	2	1	0	Low-quality	Genome-fragment	1.24	AAI-based (medium-confidence)	0	1
NC_054971.1_sliding:60001-61500	1500	No	NA	3	2	0	Low-quality	Genome-fragment	2.07	AAI-based (high-confidence)	0	1
NC_054971.1_sliding:61501-63000	1500	No	NA	2	1	0	Low-quality	Genome-fragment	0.66	HMM-based (lower-bound)	0	1
NC_054971.1_sliding:63001-64500	1500	No	NA	1	1	0	Low-quality	Genome-fragment	0.66	HMM-based (lower-bound)	0	1
NC_054971.1_sliding:64501-66000	1500	No	NA	1	1	0	Low-quality	Genome-fragment	0.66	HMM-based (lower-bound)	0	1
NC_054971.1_sliding:67501-69000	1500	No	NA	2	2	0	Low-quality	Genome-fragment	2.05	AAI-based (high-confidence)	0	1
NC_054970.1_sliding:33001-34500	1500	No	NA	3	3	0	Low-quality	Genome-fragment	2.07	AAI-based (high-confidence)	0	1
NC_054970.1_sliding:36001-37500	1500	No	NA	2	1	0	Low-quality	Genome-fragment	2.06	AAI-based (high-confidence)	0	1
NC_054970.1_sliding:39001-40500	1500	No	NA	2	1	0	Low-quality	Genome-fragment	2.07	AAI-based (medium-confidence)	0	1
NC_054970.1_sliding:43501-45000	1500	No	NA	1	1	0	Low-quality	Genome-fragment	0.66	HMM-based (lower-bound)	0	1
NC_054970.1_sliding:51001-52500	1500	No	NA	2	2	0	Low-quality	Genome-fragment	2.09	AAI-based (high-confidence)	0	1
NC_054969.1_sliding:10501-12000	1500	No	NA	6	0	0	Low-quality	Genome-fragment	2.06	AAI-based (high-confidence)	0	1	no viral genes detected
NC_054969.1_sliding:25501-27000	1500	No	NA	3	1	0	Low-quality	Genome-fragment	2.06	AAI-based (high-confidence)	0	1
NC_054969.1_sliding:43501-45000	1500	No	NA	1	1	0	Low-quality	Genome-fragment	2.09	AAI-based (medium-confidence)	0	1
NC_054969.1_sliding:48001-49500	1500	No	NA	3	3	0	Low-quality	Genome-fragment	2.07	AAI-based (medium-confidence)	0	1
NC_054969.1_sliding:60001-61500	1500	No	NA	2	1	0	Low-quality	Genome-fragment	2.07	AAI-based (high-confidence)	0	1
NC_054968.1_sliding:31501-33000	1500	No	NA	1	1	0	Low-quality	Genome-fragment	2.04	AAI-based (high-confidence)	0	1
NC_054968.1_sliding:57001-58500	1500	No	NA	1	1	0	Low-quality	Genome-fragment	2.03	AAI-based (high-confidence)	0	1
NC_054967.1_sliding:1501-3000	1500	No	NA	6	1	0	Low-quality	Genome-fragment	2.06	AAI-based (high-confidence)	0	1
NC_054967.1_sliding:25501-27000	1500	No	NA	1	1	0	Low-quality	Genome-fragment	2.03	AAI-based (high-confidence)	0	1
NC_054967.1_sliding:27001-28500	1500	No	NA	2	1	0	Low-quality	Genome-fragment	2.05	AAI-based (high-confidence)	0	1
NC_054967.1_sliding:52501-54000	1500	No	NA	2	2	0	Low-quality	Genome-fragment	2.04	AAI-based (high-confidence)	0	1
NC_054967.1_sliding:55501-57000	1500	No	NA	1	1	0	Low-quality	Genome-fragment	2.04	AAI-based (high-confidence)	0	1
NC_054967.1_sliding:61501-63000	1500	No	NA	1	1	0	Low-quality	Genome-fragment	0.66	HMM-based (lower-bound)	0	1
NC_054966.1_sliding:4501-6000	1500	No	NA	1	0	0	Not-determined	Genome-fragment	NA	NA	0	1	no viral genes detected
NC_054966.1_sliding:7501-9000	1500	No	NA	1	0	0	Not-determined	Genome-fragment	NA	NA	0	1	no viral genes detected
NC_054966.1_sliding:10501-12000	1500	No	NA	2	0	0	Not-determined	Genome-fragment	NA	NA	0	1	no viral genes detected
NC_054966.1_sliding:28501-30000	1500	No	NA	1	0	0	Low-quality	Genome-fragment	2.43	AAI-based (high-confidence)	0	1	no viral genes detected
NC_054966.1_sliding:34501-36000	1500	No	NA	3	1	0	Low-quality	Genome-fragment	2.43	AAI-based (high-confidence)	0	1
NC_054966.1_sliding:48001-49500	1500	No	NA	4	1	0	Low-quality	Genome-fragment	2.42	AAI-based (high-confidence)	0	1
NC_054966.1_sliding:54001-55500	1500	No	NA	4	1	0	Low-quality	Genome-fragment	2.43	AAI-based (high-confidence)	0	1
NC_054964.1_sliding:3001-4500	1500	No	NA	2	1	0	Low-quality	Genome-fragment	2.53	AAI-based (high-confidence)	0	1
NC_054964.1_sliding:7501-9000	1500	No	NA	1	1	0	Low-quality	Genome-fragment	2.5	AAI-based (high-confidence)	0	1
NC_054964.1_sliding:24001-25500	1500	No	NA	4	2	0	Low-quality	Genome-fragment	2.47	AAI-based (high-confidence)	0	1
NC_054944.1_sliding:27001-28500	1500	No	NA	3	2	0	Low-quality	Genome-fragment	0.91	AAI-based (medium-confidence)	0	1
NC_054944.1_sliding:57001-58500	1500	No	NA	2	2	0	Low-quality	Genome-fragment	0.89	AAI-based (high-confidence)	0	1
NC_054944.1_sliding:72001-73500	1500	No	NA	4	3	0	Low-quality	Genome-fragment	0.91	AAI-based (high-confidence)	0	1
NC_054944.1_sliding:133501-135000	1500	No	NA	6	6	0	Low-quality	Genome-fragment	0.9	AAI-based (high-confidence)	0	1
NC_054944.1_sliding:141001-142500	1500	No	NA	4	4	0	Low-quality	Genome-fragment	0.9	AAI-based (high-confidence)	0	1
NC_054944.1_sliding:144001-145500	1500	No	NA	2	1	0	Low-quality	Genome-fragment	0.89	AAI-based (high-confidence)	0	1
NC_054944.1_sliding:153001-154500	1500	No	NA	3	3	0	Low-quality	Genome-fragment	0.89	AAI-based (high-confidence)	0	1
NC_054944.1_sliding:165001-166500	1500	No	NA	2	2	0	Low-quality	Genome-fragment	0.89	AAI-based (high-confidence)	0	1
NC_054943.1_sliding:33001-34500	1500	No	NA	4	3	0	Low-quality	Genome-fragment	0.9	AAI-based (high-confidence)	0	1
NC_054943.1_sliding:64501-66000	1500	No	NA	5	5	0	Low-quality	Genome-fragment	0.89	AAI-based (high-confidence)	0	1
NC_054943.1_sliding:69001-70500	1500	No	NA	2	1	0	Low-quality	Genome-fragment	0.89	AAI-based (high-confidence)	0	1
NC_054943.1_sliding:99001-100500	1500	No	NA	1	1	0	Low-quality	Genome-fragment	0.86	AAI-based (high-confidence)	0	1
NC_054943.1_sliding:121501-123000	1500	No	NA	4	3	0	Low-quality	Genome-fragment	0.92	AAI-based (high-confidence)	0	1
NC_054943.1_sliding:130501-132000	1500	No	NA	4	4	0	Low-quality	Genome-fragment	0.89	AAI-based (high-confidence)	0	1
NC_054943.1_sliding:139501-141000	1500	No	NA	2	1	0	Low-quality	Genome-fragment	1	AAI-based (high-confidence)	0	1
NC_054941.1_sliding:15001-16500	1500	No	NA	3	3	0	Low-quality	Genome-fragment	0.9	AAI-based (high-confidence)	0	1
NC_054941.1_sliding:36001-37500	1500	No	NA	3	3	0	Low-quality	Genome-fragment	0.89	AAI-based (high-confidence)	0	1
NC_054941.1_sliding:40501-42000	1500	No	NA	3	3	0	Low-quality	Genome-fragment	0.9	AAI-based (medium-confidence)	0	1
NC_054941.1_sliding:61501-63000	1500	No	NA	1	0	0	Low-quality	Genome-fragment	0.86	AAI-based (high-confidence)	0	1	no viral genes detected
NC_054941.1_sliding:96001-97500	1500	No	NA	3	3	0	Low-quality	Genome-fragment	0.89	AAI-based (high-confidence)	0	1
NC_054941.1_sliding:108001-109500	1500	No	NA	5	3	0	Low-quality	Genome-fragment	0.9	AAI-based (high-confidence)	0	1
NC_054941.1_sliding:121501-123000	1500	No	NA	1	1	0	Low-quality	Genome-fragment	0.89	AAI-based (high-confidence)	0	1
NC_054941.1_sliding:157501-159000	1500	No	NA	1	1	0	Low-quality	Genome-fragment	0.89	AAI-based (high-confidence)	0	1
NC_054941.1_sliding:162001-163500	1500	No	NA	3	3	0	Low-quality	Genome-fragment	0.89	AAI-based (high-confidence)	0	1
NC_054940.1_sliding:7501-9000	1500	No	NA	4	3	0	Low-quality	Genome-fragment	0.87	AAI-based (high-confidence)	0	1
NC_054940.1_sliding:15001-16500	1500	No	NA	4	3	0	Low-quality	Genome-fragment	0.89	AAI-based (high-confidence)	0	1
NC_054940.1_sliding:18001-19500	1500	No	NA	4	3	0	Low-quality	Genome-fragment	0.88	AAI-based (high-confidence)	0	1
NC_054940.1_sliding:25501-27000	1500	No	NA	3	2	0	Low-quality	Genome-fragment	0.89	AAI-based (high-confidence)	0	1
NC_054940.1_sliding:39001-40500	1500	No	NA	5	4	0	Low-quality	Genome-fragment	0.88	AAI-based (high-confidence)	0	1
NC_054940.1_sliding:42001-43500	1500	No	NA	6	5	0	Low-quality	Genome-fragment	0.87	AAI-based (high-confidence)	0	1
NC_054940.1_sliding:43501-45000	1500	No	NA	4	3	0	Low-quality	Genome-fragment	0.89	AAI-based (high-confidence)	0	1
NC_054940.1_sliding:45001-46500	1500	No	NA	2	0	0	Low-quality	Genome-fragment	0.88	AAI-based (high-confidence)	0	1	no viral genes detected
NC_054940.1_sliding:46501-48000	1500	No	NA	3	2	0	Low-quality	Genome-fragment	0.89	AAI-based (high-confidence)	0	1
NC_054940.1_sliding:52501-54000	1500	No	NA	2	1	0	Low-quality	Genome-fragment	0.86	AAI-based (high-confidence)	0	1
NC_054940.1_sliding:111001-112500	1500	No	NA	2	2	0	Low-quality	Genome-fragment	0.89	AAI-based (high-confidence)	0	1
NC_054940.1_sliding:120001-121500	1500	No	NA	2	2	0	Low-quality	Genome-fragment	0.89	AAI-based (high-confidence)	0	1
NC_054940.1_sliding:145501-147000	1500	No	NA	1	0	0	Low-quality	Genome-fragment	0.86	AAI-based (high-confidence)	0	1	no viral genes detected
NC_054940.1_sliding:147001-148500	1500	No	NA	3	1	0	Low-quality	Genome-fragment	0.89	AAI-based (high-confidence)	0	1
NC_054940.1_sliding:166501-168000	1500	No	NA	3	3	0	Low-quality	Genome-fragment	0.89	AAI-based (high-confidence)	0	1
NC_054939.1_sliding:7501-9000	1500	No	NA	4	4	0	Low-quality	Genome-fragment	0.9	AAI-based (high-confidence)	0	1
NC_054939.1_sliding:10501-12000	1500	No	NA	3	3	0	Low-quality	Genome-fragment	0.91	AAI-based (high-confidence)	0	1
NC_054939.1_sliding:37501-39000	1500	No	NA	6	6	0	Low-quality	Genome-fragment	0.89	AAI-based (high-confidence)	0	1
NC_054939.1_sliding:39001-40500	1500	No	NA	5	3	0	Low-quality	Genome-fragment	0.89	AAI-based (high-confidence)	0	1
NC_054939.1_sliding:57001-58500	1500	No	NA	6	6	0	Low-quality	Genome-fragment	0.89	AAI-based (high-confidence)	0	1
NC_054939.1_sliding:63001-64500	1500	No	NA	5	4	0	Low-quality	Genome-fragment	0.89	AAI-based (high-confidence)	0	1
NC_054939.1_sliding:69001-70500	1500	No	NA	3	3	0	Low-quality	Genome-fragment	0.9	AAI-based (high-confidence)	0	1
NC_054939.1_sliding:73501-75000	1500	No	NA	3	3	0	Low-quality	Genome-fragment	0.89	AAI-based (high-confidence)	0	1
NC_054939.1_sliding:97501-99000	1500	No	NA	1	1	0	Low-quality	Genome-fragment	0.87	AAI-based (high-confidence)	0	1
NC_054939.1_sliding:112501-114000	1500	No	NA	4	3	0	Low-quality	Genome-fragment	0.89	AAI-based (high-confidence)	0	1
NC_054939.1_sliding:156001-157500	1500	No	NA	2	2	0	Low-quality	Genome-fragment	0.89	AAI-based (high-confidence)	0	1
NC_054939.1_sliding:157501-159000	1500	No	NA	5	5	0	Low-quality	Genome-fragment	0.91	AAI-based (high-confidence)	0	1
NC_054936.1_sliding:9001-10500	1500	No	NA	4	4	0	Low-quality	Genome-fragment	0.9	AAI-based (high-confidence)	0	1
NC_054936.1_sliding:60001-61500	1500	No	NA	3	3	0	Low-quality	Genome-fragment	0.89	AAI-based (high-confidence)	0	1
NC_054936.1_sliding:61501-63000	1500	No	NA	2	1	0	Low-quality	Genome-fragment	0.91	AAI-based (high-confidence)	0	1
NC_054936.1_sliding:70501-72000	1500	No	NA	3	3	0	Low-quality	Genome-fragment	0.89	AAI-based (high-confidence)	0	1
NC_054936.1_sliding:94501-96000	1500	No	NA	2	1	0	Low-quality	Genome-fragment	0.65	HMM-based (lower-bound)	0	1
NC_054936.1_sliding:139501-141000	1500	No	NA	1	1	0	Low-quality	Genome-fragment	0.89	AAI-based (high-confidence)	0	1
NC_054936.1_sliding:154501-156000	1500	No	NA	3	2	0	Low-quality	Genome-fragment	0.87	AAI-based (high-confidence)	0	1
NC_054936.1_sliding:157501-159000	1500	No	NA	7	6	0	Low-quality	Genome-fragment	0.9	AAI-based (high-confidence)	0	1
NC_054931.1_sliding:7501-9000	1500	No	NA	3	2	0	Low-quality	Genome-fragment	0.91	AAI-based (high-confidence)	0	1
NC_054931.1_sliding:18001-19500	1500	No	NA	5	3	0	Low-quality	Genome-fragment	0.91	AAI-based (high-confidence)	0	1
NC_054931.1_sliding:21001-22500	1500	No	NA	2	2	0	Low-quality	Genome-fragment	0.87	AAI-based (high-confidence)	0	1
NC_054931.1_sliding:31501-33000	1500	No	NA	1	1	0	Low-quality	Genome-fragment	0.89	AAI-based (high-confidence)	0	1
NC_054931.1_sliding:64501-66000	1500	No	NA	3	3	0	Low-quality	Genome-fragment	0.89	AAI-based (high-confidence)	0	1
NC_054931.1_sliding:76501-78000	1500	No	NA	2	2	0	Low-quality	Genome-fragment	0.87	AAI-based (high-confidence)	0	1
NC_054931.1_sliding:78001-79500	1500	No	NA	2	1	0	Low-quality	Genome-fragment	0.88	AAI-based (high-confidence)	0	1
NC_054931.1_sliding:84001-85500	1500	No	NA	2	1	0	Low-quality	Genome-fragment	0.89	AAI-based (high-confidence)	0	1
NC_054931.1_sliding:85501-87000	1500	No	NA	3	3	0	Low-quality	Genome-fragment	0.89	AAI-based (high-confidence)	0	1
NC_054931.1_sliding:93001-94500	1500	No	NA	1	1	0	Low-quality	Genome-fragment	0.86	AAI-based (high-confidence)	0	1
NC_054931.1_sliding:109501-111000	1500	No	NA	4	4	0	Low-quality	Genome-fragment	0.89	AAI-based (high-confidence)	0	1
NC_054931.1_sliding:144001-145500	1500	No	NA	2	1	0	Low-quality	Genome-fragment	0.65	HMM-based (lower-bound)	0	1
NC_054931.1_sliding:159001-160500	1500	No	NA	2	2	0	Low-quality	Genome-fragment	0.89	AAI-based (high-confidence)	0	1
NC_054930.1_sliding:4501-6000	1500	No	NA	5	5	0	Low-quality	Genome-fragment	0.91	AAI-based (high-confidence)	0	1
NC_054930.1_sliding:16501-18000	1500	No	NA	4	3	0	Low-quality	Genome-fragment	0.89	AAI-based (high-confidence)	0	1
NC_054930.1_sliding:27001-28500	1500	No	NA	1	1	0	Low-quality	Genome-fragment	0.89	AAI-based (high-confidence)	0	1
NC_054930.1_sliding:45001-46500	1500	No	NA	7	6	0	Low-quality	Genome-fragment	0.9	AAI-based (high-confidence)	0	1
NC_054930.1_sliding:78001-79500	1500	No	NA	3	3	0	Low-quality	Genome-fragment	0.89	AAI-based (high-confidence)	0	1
NC_054930.1_sliding:84001-85500	1500	No	NA	2	2	0	Low-quality	Genome-fragment	0.89	AAI-based (high-confidence)	0	1
NC_054930.1_sliding:117001-118500	1500	No	NA	1	1	0	Low-quality	Genome-fragment	0.91	AAI-based (high-confidence)	0	1
NC_054930.1_sliding:129001-130500	1500	No	NA	4	4	0	Low-quality	Genome-fragment	0.9	AAI-based (high-confidence)	0	1
NC_054930.1_sliding:139501-141000	1500	No	NA	1	0	0	Low-quality	Genome-fragment	0.89	AAI-based (high-confidence)	0	1	no viral genes detected
NC_054928.1_sliding:9001-10500	1500	No	NA	2	2	0	Low-quality	Genome-fragment	0.91	AAI-based (high-confidence)	0	1
NC_054928.1_sliding:33001-34500	1500	No	NA	4	4	0	Low-quality	Genome-fragment	0.89	AAI-based (high-confidence)	0	1
NC_054928.1_sliding:42001-43500	1500	No	NA	3	0	0	Low-quality	Genome-fragment	0.89	AAI-based (high-confidence)	0	1	no viral genes detected
NC_054928.1_sliding:78001-79500	1500	No	NA	3	3	0	Low-quality	Genome-fragment	0.9	AAI-based (high-confidence)	0	1
NC_054928.1_sliding:103501-105000	1500	No	NA	4	3	0	Low-quality	Genome-fragment	0.89	AAI-based (high-confidence)	0	1
NC_054928.1_sliding:115501-117000	1500	No	NA	3	2	0	Low-quality	Genome-fragment	0.88	AAI-based (high-confidence)	0	1
NC_054928.1_sliding:136501-138000	1500	No	NA	4	4	0	Low-quality	Genome-fragment	0.89	AAI-based (high-confidence)	0	1
NC_054928.1_sliding:141001-142500	1500	No	NA	1	1	0	Low-quality	Genome-fragment	0.89	AAI-based (high-confidence)	0	1
NC_054928.1_sliding:160501-162000	1500	No	NA	3	2	0	Low-quality	Genome-fragment	0.89	AAI-based (high-confidence)	0	1
NC_054928.1_sliding:163501-165000	1500	No	NA	2	2	0	Low-quality	Genome-fragment	0.89	AAI-based (high-confidence)	0	1
NC_054926.1_sliding:30001-31500	1500	No	NA	2	2	0	Low-quality	Genome-fragment	0.89	AAI-based (high-confidence)	0	1
NC_054926.1_sliding:31501-33000	1500	No	NA	3	3	0	Low-quality	Genome-fragment	0.89	AAI-based (high-confidence)	0	1
NC_054926.1_sliding:103501-105000	1500	No	NA	2	2	0	Low-quality	Genome-fragment	0.88	AAI-based (high-confidence)	0	1
NC_054926.1_sliding:111001-112500	1500	No	NA	3	3	0	Low-quality	Genome-fragment	0.89	AAI-based (high-confidence)	0	1
NC_054926.1_sliding:127501-129000	1500	No	NA	5	5	0	Low-quality	Genome-fragment	0.89	AAI-based (high-confidence)	0	1
NC_054926.1_sliding:148501-150000	1500	No	NA	2	2	0	Low-quality	Genome-fragment	0.89	AAI-based (high-confidence)	0	1
NC_054926.1_sliding:160501-162000	1500	No	NA	5	4	0	Low-quality	Genome-fragment	0.9	AAI-based (high-confidence)	0	1
NC_054925.1_sliding:22501-24000	1500	No	NA	3	2	0	Low-quality	Genome-fragment	0.91	AAI-based (high-confidence)	0	1
NC_054925.1_sliding:25501-27000	1500	No	NA	1	1	0	Low-quality	Genome-fragment	0.89	AAI-based (high-confidence)	0	1
NC_054925.1_sliding:30001-31500	1500	No	NA	2	2	0	Low-quality	Genome-fragment	0.89	AAI-based (high-confidence)	0	1
NC_054925.1_sliding:49501-51000	1500	No	NA	3	2	0	Low-quality	Genome-fragment	0.89	AAI-based (high-confidence)	0	1
NC_054925.1_sliding:52501-54000	1500	No	NA	4	4	0	Low-quality	Genome-fragment	0.89	AAI-based (high-confidence)	0	1
NC_054925.1_sliding:73501-75000	1500	No	NA	3	2	0	Low-quality	Genome-fragment	0.9	AAI-based (high-confidence)	0	1
NC_054925.1_sliding:91501-93000	1500	No	NA	2	1	0	Low-quality	Genome-fragment	0.86	AAI-based (high-confidence)	0	1
NC_054925.1_sliding:97501-99000	1500	No	NA	4	4	0	Low-quality	Genome-fragment	0.89	AAI-based (high-confidence)	0	1
NC_054925.1_sliding:100501-102000	1500	No	NA	2	2	0	Low-quality	Genome-fragment	0.89	AAI-based (high-confidence)	0	1
NC_054925.1_sliding:105001-106500	1500	No	NA	3	3	0	Low-quality	Genome-fragment	0.9	AAI-based (high-confidence)	0	1
NC_054925.1_sliding:109501-111000	1500	No	NA	4	4	0	Low-quality	Genome-fragment	0.89	AAI-based (high-confidence)	0	1
NC_054925.1_sliding:111001-112500	1500	No	NA	2	2	0	Low-quality	Genome-fragment	0.89	AAI-based (high-confidence)	0	1
NC_054925.1_sliding:114001-115500	1500	No	NA	2	2	0	Low-quality	Genome-fragment	0.9	AAI-based (high-confidence)	0	1
NC_054925.1_sliding:123001-124500	1500	No	NA	3	2	0	Low-quality	Genome-fragment	0.89	AAI-based (high-confidence)	0	1
NC_054923.1_sliding:12001-13500	1500	No	NA	4	4	0	Low-quality	Genome-fragment	0.91	AAI-based (high-confidence)	0	1
NC_054923.1_sliding:43501-45000	1500	No	NA	4	4	0	Low-quality	Genome-fragment	0.89	AAI-based (high-confidence)	0	1
NC_054923.1_sliding:45001-46500	1500	No	NA	6	4	0	Low-quality	Genome-fragment	0.89	AAI-based (high-confidence)	0	1
NC_054923.1_sliding:49501-51000	1500	No	NA	3	3	0	Low-quality	Genome-fragment	0.9	AAI-based (high-confidence)	0	1
NC_054923.1_sliding:63001-64500	1500	No	NA	3	3	0	Low-quality	Genome-fragment	0.89	AAI-based (high-confidence)	0	1
NC_054923.1_sliding:66001-67500	1500	No	NA	4	4	0	Low-quality	Genome-fragment	0.89	AAI-based (high-confidence)	0	1
NC_054923.1_sliding:69001-70500	1500	No	NA	2	2	0	Low-quality	Genome-fragment	0.88	AAI-based (high-confidence)	0	1
NC_054923.1_sliding:70501-72000	1500	No	NA	5	5	0	Low-quality	Genome-fragment	0.89	AAI-based (high-confidence)	0	1
NC_054923.1_sliding:87001-88500	1500	No	NA	3	3	0	Low-quality	Genome-fragment	0.89	AAI-based (high-confidence)	0	1
NC_054923.1_sliding:118501-120000	1500	No	NA	3	3	0	Low-quality	Genome-fragment	0.89	AAI-based (high-confidence)	0	1
NC_054923.1_sliding:124501-126000	1500	No	NA	2	2	0	Low-quality	Genome-fragment	0.89	AAI-based (high-confidence)	0	1
NC_054923.1_sliding:135001-136500	1500	No	NA	3	2	0	Low-quality	Genome-fragment	0.89	AAI-based (high-confidence)	0	1
NC_054923.1_sliding:141001-142500	1500	No	NA	3	1	0	Low-quality	Genome-fragment	0.89	AAI-based (high-confidence)	0	1
NC_054923.1_sliding:154501-156000	1500	No	NA	1	0	0	Low-quality	Genome-fragment	0.97	AAI-based (high-confidence)	0	1	no viral genes detected
NC_054922.1_sliding:24001-25500	1500	No	NA	4	3	0	Low-quality	Genome-fragment	0.91	AAI-based (high-confidence)	0	1
NC_054922.1_sliding:33001-34500	1500	No	NA	4	2	0	Low-quality	Genome-fragment	0.9	AAI-based (high-confidence)	0	1
NC_054922.1_sliding:63001-64500	1500	No	NA	3	3	0	Low-quality	Genome-fragment	0.89	AAI-based (high-confidence)	0	1
NC_054922.1_sliding:87001-88500	1500	No	NA	3	2	0	Low-quality	Genome-fragment	0.89	AAI-based (high-confidence)	0	1
NC_054922.1_sliding:97501-99000	1500	No	NA	3	2	0	Low-quality	Genome-fragment	0.86	AAI-based (high-confidence)	0	1
NC_054922.1_sliding:103501-105000	1500	No	NA	2	2	0	Low-quality	Genome-fragment	0.9	AAI-based (high-confidence)	0	1
NC_054922.1_sliding:118501-120000	1500	No	NA	3	3	0	Low-quality	Genome-fragment	0.89	AAI-based (high-confidence)	0	1
NC_054922.1_sliding:126001-127500	1500	No	NA	4	4	0	Low-quality	Genome-fragment	0.89	AAI-based (high-confidence)	0	1
NC_054922.1_sliding:142501-144000	1500	No	NA	3	2	0	Low-quality	Genome-fragment	0.89	AAI-based (high-confidence)	0	1
NC_054920.1_sliding:22501-24000	1500	No	NA	2	2	0	Low-quality	Genome-fragment	0.89	AAI-based (high-confidence)	0	1
NC_054920.1_sliding:72001-73500	1500	No	NA	4	4	0	Low-quality	Genome-fragment	0.89	AAI-based (high-confidence)	0	1.01
NC_054920.1_sliding:84001-85500	1500	No	NA	2	2	0	Low-quality	Genome-fragment	0.89	AAI-based (high-confidence)	0	1
NC_054920.1_sliding:96001-97500	1500	No	NA	2	1	0	Low-quality	Genome-fragment	0.86	AAI-based (high-confidence)	0	1
NC_054920.1_sliding:147001-148500	1500	No	NA	3	3	0	Low-quality	Genome-fragment	0.89	AAI-based (high-confidence)	0	1
NC_054920.1_sliding:160501-162000	1500	No	NA	5	5	0	Low-quality	Genome-fragment	0.91	AAI-based (high-confidence)	0	1
NC_054919.1_sliding:12001-13500	1500	No	NA	4	4	0	Low-quality	Genome-fragment	0.91	AAI-based (high-confidence)	0	1
NC_054919.1_sliding:13501-15000	1500	No	NA	5	5	0	Low-quality	Genome-fragment	0.91	AAI-based (high-confidence)	0	1
NC_054919.1_sliding:51001-52500	1500	No	NA	3	3	0	Low-quality	Genome-fragment	0.89	AAI-based (high-confidence)	0	1
NC_054919.1_sliding:52501-54000	1500	No	NA	3	2	0	Low-quality	Genome-fragment	0.89	AAI-based (high-confidence)	0	1
NC_054919.1_sliding:63001-64500	1500	No	NA	4	4	0	Low-quality	Genome-fragment	0.89	AAI-based (high-confidence)	0	1
NC_054919.1_sliding:73501-75000	1500	No	NA	2	2	0	Low-quality	Genome-fragment	0.89	AAI-based (high-confidence)	0	1
NC_054919.1_sliding:96001-97500	1500	No	NA	2	2	0	Low-quality	Genome-fragment	0.89	AAI-based (high-confidence)	0	1
NC_054919.1_sliding:105001-106500	1500	No	NA	2	2	0	Low-quality	Genome-fragment	0.89	AAI-based (high-confidence)	0	1
NC_054919.1_sliding:118501-120000	1500	No	NA	3	1	0	Low-quality	Genome-fragment	0.89	AAI-based (high-confidence)	0	1
NC_054919.1_sliding:127501-129000	1500	No	NA	5	5	0	Low-quality	Genome-fragment	0.89	AAI-based (high-confidence)	0	1
NC_054919.1_sliding:138001-139500	1500	No	NA	2	0	0	Low-quality	Genome-fragment	0.91	AAI-based (high-confidence)	0	1	no viral genes detected
NC_054919.1_sliding:141001-142500	1500	No	NA	5	2	0	Low-quality	Genome-fragment	0.91	AAI-based (high-confidence)	0	1
NC_054919.1_sliding:142501-144000	1500	No	NA	3	1	0	Low-quality	Genome-fragment	0.89	AAI-based (high-confidence)	0	1
NC_054919.1_sliding:145501-147000	1500	No	NA	5	5	0	Low-quality	Genome-fragment	0.89	AAI-based (high-confidence)	0	1
NC_054919.1_sliding:147001-148500	1500	No	NA	3	2	0	Low-quality	Genome-fragment	0.89	AAI-based (high-confidence)	0	1
NC_054919.1_sliding:159001-160500	1500	No	NA	2	2	0	Low-quality	Genome-fragment	0.89	AAI-based (high-confidence)	0	1
NC_054919.1_sliding:163501-165000	1500	No	NA	1	1	0	Low-quality	Genome-fragment	0.89	AAI-based (high-confidence)	0	1
NC_054918.1_sliding:10501-12000	1500	No	NA	3	3	0	Low-quality	Genome-fragment	0.91	AAI-based (high-confidence)	0	1
NC_054918.1_sliding:24001-25500	1500	No	NA	4	3	0	Low-quality	Genome-fragment	0.91	AAI-based (high-confidence)	0	1
NC_054918.1_sliding:25501-27000	1500	No	NA	3	3	0	Low-quality	Genome-fragment	0.88	AAI-based (high-confidence)	0	1
NC_054918.1_sliding:30001-31500	1500	No	NA	2	2	0	Low-quality	Genome-fragment	0.89	AAI-based (high-confidence)	0	1
NC_054918.1_sliding:37501-39000	1500	No	NA	5	5	0	Low-quality	Genome-fragment	0.89	AAI-based (high-confidence)	0	1
NC_054918.1_sliding:54001-55500	1500	No	NA	3	3	0	Low-quality	Genome-fragment	0.89	AAI-based (high-confidence)	0	1
NC_054918.1_sliding:57001-58500	1500	No	NA	5	4	0	Low-quality	Genome-fragment	0.9	AAI-based (high-confidence)	0	1
NC_054918.1_sliding:84001-85500	1500	No	NA	2	1	0	Low-quality	Genome-fragment	0.87	AAI-based (high-confidence)	0	1
NC_054918.1_sliding:91501-93000	1500	No	NA	3	3	0	Low-quality	Genome-fragment	0.89	AAI-based (high-confidence)	0	1
NC_054918.1_sliding:94501-96000	1500	No	NA	2	2	0	Low-quality	Genome-fragment	0.87	AAI-based (high-confidence)	0	1
NC_054918.1_sliding:97501-99000	1500	No	NA	1	1	0	Low-quality	Genome-fragment	0.86	AAI-based (high-confidence)	0	1
NC_054918.1_sliding:100501-102000	1500	No	NA	4	4	0	Low-quality	Genome-fragment	0.89	AAI-based (high-confidence)	0	1
NC_054918.1_sliding:108001-109500	1500	No	NA	2	2	0	Low-quality	Genome-fragment	0.9	AAI-based (high-confidence)	0	1
NC_054918.1_sliding:112501-114000	1500	No	NA	4	4	0	Low-quality	Genome-fragment	0.89	AAI-based (high-confidence)	0	1
NC_054918.1_sliding:160501-162000	1500	No	NA	4	3	0	Low-quality	Genome-fragment	0.9	AAI-based (high-confidence)	0	1
NC_054918.1_sliding:163501-165000	1500	No	NA	4	3	0	Low-quality	Genome-fragment	0.91	AAI-based (high-confidence)	0	1
NC_054917.1_sliding:1501-3000	1500	No	NA	3	2	0	Low-quality	Genome-fragment	0.89	AAI-based (high-confidence)	0	1
NC_054917.1_sliding:3001-4500	1500	No	NA	2	1	0	Low-quality	Genome-fragment	0.9	AAI-based (high-confidence)	0	1
NC_054917.1_sliding:12001-13500	1500	No	NA	3	3	0	Low-quality	Genome-fragment	0.91	AAI-based (high-confidence)	0	1
NC_054917.1_sliding:25501-27000	1500	No	NA	2	2	0	Low-quality	Genome-fragment	0.85	AAI-based (high-confidence)	0	1
NC_054917.1_sliding:33001-34500	1500	No	NA	4	3	0	Low-quality	Genome-fragment	0.9	AAI-based (high-confidence)	0	1
NC_054917.1_sliding:54001-55500	1500	No	NA	4	4	0	Low-quality	Genome-fragment	0.89	AAI-based (high-confidence)	0	1
NC_054917.1_sliding:55501-57000	1500	No	NA	6	6	0	Low-quality	Genome-fragment	0.9	AAI-based (high-confidence)	0	1
NC_054917.1_sliding:72001-73500	1500	No	NA	3	3	0	Low-quality	Genome-fragment	0.89	AAI-based (high-confidence)	0	1
NC_054917.1_sliding:75001-76500	1500	No	NA	3	3	0	Low-quality	Genome-fragment	0.89	AAI-based (high-confidence)	0	1
NC_054917.1_sliding:88501-90000	1500	No	NA	2	2	0	Low-quality	Genome-fragment	0.89	AAI-based (high-confidence)	0	1
NC_054917.1_sliding:109501-111000	1500	No	NA	4	4	0	Low-quality	Genome-fragment	0.89	AAI-based (high-confidence)	0	1
NC_054917.1_sliding:114001-115500	1500	No	NA	3	3	0	Low-quality	Genome-fragment	0.92	AAI-based (high-confidence)	0	1
NC_054917.1_sliding:133501-135000	1500	No	NA	5	5	0	Low-quality	Genome-fragment	0.91	AAI-based (high-confidence)	0	1
NC_054917.1_sliding:148501-150000	1500	No	NA	1	1	0	Low-quality	Genome-fragment	0.65	HMM-based (lower-bound)	0	1
NC_054916.1_sliding:24001-25500	1500	No	NA	3	3	0	Low-quality	Genome-fragment	1	AAI-based (high-confidence)	0	1
NC_054916.1_sliding:33001-34500	1500	No	NA	2	2	0	Low-quality	Genome-fragment	0.9	AAI-based (high-confidence)	0	1
NC_054916.1_sliding:73501-75000	1500	No	NA	4	4	0	Low-quality	Genome-fragment	0.89	AAI-based (high-confidence)	0	1
NC_054916.1_sliding:82501-84000	1500	No	NA	1	0	0	Low-quality	Genome-fragment	0.72	AAI-based (high-confidence)	0	1	no viral genes detected
NC_054916.1_sliding:127501-129000	1500	No	NA	3	2	0	Low-quality	Genome-fragment	0.91	AAI-based (high-confidence)	0	1
NC_054916.1_sliding:150001-151500	1500	No	NA	3	2	0	Low-quality	Genome-fragment	0.89	AAI-based (high-confidence)	0	1
NC_054916.1_sliding:159001-160500	1500	No	NA	2	2	0	Low-quality	Genome-fragment	0.98	AAI-based (medium-confidence)	0	1
NC_054915.1_sliding:24001-25500	1500	No	NA	5	5	0	Low-quality	Genome-fragment	0.91	AAI-based (high-confidence)	0	1
NC_054915.1_sliding:36001-37500	1500	No	NA	4	4	0	Low-quality	Genome-fragment	0.93	AAI-based (high-confidence)	0	1
NC_054915.1_sliding:57001-58500	1500	No	NA	6	5	0	Low-quality	Genome-fragment	0.9	AAI-based (high-confidence)	0	1
NC_054915.1_sliding:58501-60000	1500	No	NA	4	4	0	Low-quality	Genome-fragment	0.89	AAI-based (high-confidence)	0	1
NC_054915.1_sliding:102001-103500	1500	No	NA	3	3	0	Low-quality	Genome-fragment	0.88	AAI-based (high-confidence)	0	1
NC_054915.1_sliding:129001-130500	1500	No	NA	5	4	0	Low-quality	Genome-fragment	0.89	AAI-based (high-confidence)	0	1
NC_054915.1_sliding:136501-138000	1500	No	NA	3	1	0	Low-quality	Genome-fragment	0.88	AAI-based (high-confidence)	0	1
NC_054915.1_sliding:138001-139500	1500	No	NA	2	0	0	Low-quality	Genome-fragment	0.95	AAI-based (high-confidence)	0	1	no viral genes detected
NC_054915.1_sliding:151501-153000	1500	No	NA	1	1	0	Low-quality	Genome-fragment	0.65	HMM-based (lower-bound)	0	1
NC_054914.1_sliding:1-1500	1500	No	NA	1	1	0	Low-quality	Genome-fragment	0.91	AAI-based (high-confidence)	0	1
NC_054914.1_sliding:4501-6000	1500	No	NA	5	5	0	Low-quality	Genome-fragment	0.91	AAI-based (high-confidence)	0	1
NC_054914.1_sliding:30001-31500	1500	No	NA	3	2	0	Low-quality	Genome-fragment	0.89	AAI-based (high-confidence)	0	1
NC_054914.1_sliding:67501-69000	1500	No	NA	2	2	0	Low-quality	Genome-fragment	0.89	AAI-based (high-confidence)	0	1
NC_054914.1_sliding:76501-78000	1500	No	NA	4	2	0	Low-quality	Genome-fragment	0.88	AAI-based (high-confidence)	0	1
NC_054914.1_sliding:88501-90000	1500	No	NA	2	1	0	Low-quality	Genome-fragment	0.89	AAI-based (high-confidence)	0	1
NC_054914.1_sliding:91501-93000	1500	No	NA	3	2	0	Low-quality	Genome-fragment	0.89	AAI-based (high-confidence)	0	1
NC_054914.1_sliding:93001-94500	1500	No	NA	2	2	0	Low-quality	Genome-fragment	0.86	AAI-based (high-confidence)	0	1
NC_054914.1_sliding:105001-106500	1500	No	NA	3	2	0	Low-quality	Genome-fragment	0.89	AAI-based (high-confidence)	0	1
NC_054914.1_sliding:115501-117000	1500	No	NA	2	2	0	Low-quality	Genome-fragment	0.9	AAI-based (high-confidence)	0	1
NC_054914.1_sliding:135001-136500	1500	No	NA	2	2	0	Low-quality	Genome-fragment	0.89	AAI-based (high-confidence)	0	1
NC_054914.1_sliding:163501-165000	1500	No	NA	5	5	0	Low-quality	Genome-fragment	0.91	AAI-based (high-confidence)	0	1.02
NC_054911.1_sliding:4501-6000	1500	No	NA	4	4	0	Low-quality	Genome-fragment	0.9	AAI-based (high-confidence)	0	1
NC_054911.1_sliding:10501-12000	1500	No	NA	2	1	0	Low-quality	Genome-fragment	0.89	AAI-based (high-confidence)	0	1
NC_054911.1_sliding:12001-13500	1500	No	NA	2	2	0	Low-quality	Genome-fragment	0.9	AAI-based (high-confidence)	0	1
NC_054911.1_sliding:16501-18000	1500	No	NA	4	4	0	Low-quality	Genome-fragment	0.91	AAI-based (high-confidence)	0	1
NC_054911.1_sliding:19501-21000	1500	No	NA	5	4	0	Low-quality	Genome-fragment	0.91	AAI-based (high-confidence)	0	1
NC_054911.1_sliding:27001-28500	1500	No	NA	3	2	0	Low-quality	Genome-fragment	0.9	AAI-based (high-confidence)	0	1
NC_054911.1_sliding:30001-31500	1500	No	NA	2	2	0	Low-quality	Genome-fragment	0.88	AAI-based (high-confidence)	0	1
NC_054911.1_sliding:37501-39000	1500	No	NA	2	2	0	Low-quality	Genome-fragment	0.9	AAI-based (high-confidence)	0	1
NC_054911.1_sliding:42001-43500	1500	No	NA	2	2	0	Low-quality	Genome-fragment	0.89	AAI-based (high-confidence)	0	1
NC_054911.1_sliding:48001-49500	1500	No	NA	5	5	0	Low-quality	Genome-fragment	0.89	AAI-based (high-confidence)	0	1
NC_054911.1_sliding:63001-64500	1500	No	NA	2	2	0	Low-quality	Genome-fragment	0.89	AAI-based (high-confidence)	0	1
NC_054911.1_sliding:75001-76500	1500	No	NA	3	3	0	Low-quality	Genome-fragment	0.89	AAI-based (high-confidence)	0	1
NC_054911.1_sliding:90001-91500	1500	No	NA	1	1	0	Low-quality	Genome-fragment	0.88	AAI-based (high-confidence)	0	1
NC_054911.1_sliding:135001-136500	1500	No	NA	3	2	0	Low-quality	Genome-fragment	0.91	AAI-based (high-confidence)	0	1
NC_054911.1_sliding:141001-142500	1500	No	NA	4	4	0	Low-quality	Genome-fragment	0.89	AAI-based (high-confidence)	0	1
NC_054911.1_sliding:144001-145500	1500	No	NA	4	4	0	Low-quality	Genome-fragment	0.89	AAI-based (high-confidence)	0	1
NC_054911.1_sliding:154501-156000	1500	No	NA	4	2	0	Low-quality	Genome-fragment	0.91	AAI-based (high-confidence)	0	1
NC_054910.1_sliding:13501-15000	1500	No	NA	3	3	0	Low-quality	Genome-fragment	0.9	AAI-based (high-confidence)	0	1
NC_054910.1_sliding:19501-21000	1500	No	NA	1	0	0	Low-quality	Genome-fragment	0.93	AAI-based (high-confidence)	0	1	no viral genes detected
NC_054910.1_sliding:30001-31500	1500	No	NA	4	3	0	Low-quality	Genome-fragment	0.89	AAI-based (high-confidence)	0	1
NC_054910.1_sliding:114001-115500	1500	No	NA	2	2	0	Low-quality	Genome-fragment	0.89	AAI-based (high-confidence)	0	1
NC_054910.1_sliding:127501-129000	1500	No	NA	1	1	0	Low-quality	Genome-fragment	0.65	HMM-based (lower-bound)	0	1
NC_054910.1_sliding:130501-132000	1500	No	NA	2	2	0	Low-quality	Genome-fragment	0.9	AAI-based (high-confidence)	0	1
NC_054910.1_sliding:139501-141000	1500	No	NA	1	1	0	Low-quality	Genome-fragment	0.89	AAI-based (high-confidence)	0	1
NC_054910.1_sliding:142501-144000	1500	No	NA	5	5	0	Low-quality	Genome-fragment	0.91	AAI-based (high-confidence)	0	1
NC_054910.1_sliding:153001-154500	1500	No	NA	4	3	0	Low-quality	Genome-fragment	0.91	AAI-based (high-confidence)	0	1
NC_054909.1_sliding:28501-30000	1500	No	NA	2	2	0	Low-quality	Genome-fragment	0.89	AAI-based (high-confidence)	0	1
NC_054909.1_sliding:49501-51000	1500	No	NA	3	3	0	Low-quality	Genome-fragment	0.9	AAI-based (high-confidence)	0	1
NC_054909.1_sliding:60001-61500	1500	No	NA	4	4	0	Low-quality	Genome-fragment	0.89	AAI-based (high-confidence)	0	1
NC_054909.1_sliding:64501-66000	1500	No	NA	4	4	0	Low-quality	Genome-fragment	0.89	AAI-based (high-confidence)	0	1
NC_054909.1_sliding:82501-84000	1500	No	NA	2	2	0	Low-quality	Genome-fragment	0.87	AAI-based (high-confidence)	0	1
NC_054909.1_sliding:90001-91500	1500	No	NA	2	2	0	Low-quality	Genome-fragment	0.89	AAI-based (high-confidence)	0	1
NC_054909.1_sliding:100501-102000	1500	No	NA	3	3	0	Low-quality	Genome-fragment	0.88	AAI-based (high-confidence)	0	1
NC_054909.1_sliding:157501-159000	1500	No	NA	2	2	0	Low-quality	Genome-fragment	0.84	HMM-based (lower-bound)	0	1
NC_054908.1_sliding:13501-15000	1500	No	NA	5	5	0	Low-quality	Genome-fragment	0.91	AAI-based (high-confidence)	0	1
NC_054908.1_sliding:51001-52500	1500	No	NA	4	3	0	Low-quality	Genome-fragment	0.89	AAI-based (high-confidence)	0	1
NC_054908.1_sliding:57001-58500	1500	No	NA	6	4	0	Low-quality	Genome-fragment	0.9	AAI-based (high-confidence)	0	1
NC_054908.1_sliding:81001-82500	1500	No	NA	1	1	0	Low-quality	Genome-fragment	0.83	AAI-based (high-confidence)	0	1
NC_054908.1_sliding:85501-87000	1500	No	NA	2	2	0	Low-quality	Genome-fragment	0.89	AAI-based (high-confidence)	0	1
NC_054904.1_sliding:9001-10500	1500	No	NA	5	5	0	Low-quality	Genome-fragment	0.91	AAI-based (high-confidence)	0	1
NC_054904.1_sliding:19501-21000	1500	No	NA	1	1	0	Low-quality	Genome-fragment	0.65	HMM-based (lower-bound)	0	1
NC_054904.1_sliding:27001-28500	1500	No	NA	3	2	0	Low-quality	Genome-fragment	0.89	AAI-based (high-confidence)	0	1
NC_054904.1_sliding:34501-36000	1500	No	NA	6	5	0	Low-quality	Genome-fragment	0.91	AAI-based (high-confidence)	0	1
NC_054904.1_sliding:91501-93000	1500	No	NA	1	1	0	Low-quality	Genome-fragment	0.88	AAI-based (high-confidence)	0	1
NC_054904.1_sliding:96001-97500	1500	No	NA	4	4	0	Low-quality	Genome-fragment	0.89	AAI-based (high-confidence)	0	1
NC_054904.1_sliding:108001-109500	1500	No	NA	5	5	0	Low-quality	Genome-fragment	0.89	AAI-based (high-confidence)	0	1
NC_054904.1_sliding:123001-124500	1500	No	NA	6	5	0	Low-quality	Genome-fragment	0.89	AAI-based (high-confidence)	0	1
NC_054904.1_sliding:138001-139500	1500	No	NA	2	2	0	Low-quality	Genome-fragment	0.89	AAI-based (high-confidence)	0	1
NC_054899.1_sliding:21001-22500	1500	No	NA	3	3	0	Low-quality	Genome-fragment	0.89	AAI-based (high-confidence)	0	1
NC_054899.1_sliding:33001-34500	1500	No	NA	4	4	0	Low-quality	Genome-fragment	0.89	AAI-based (high-confidence)	0	1
NC_054899.1_sliding:49501-51000	1500	No	NA	3	3	0	Low-quality	Genome-fragment	0.89	AAI-based (high-confidence)	0	1
NC_054899.1_sliding:67501-69000	1500	No	NA	3	3	0	Low-quality	Genome-fragment	0.89	AAI-based (high-confidence)	0	1
NC_054899.1_sliding:70501-72000	1500	No	NA	2	2	0	Low-quality	Genome-fragment	0.87	AAI-based (high-confidence)	0	1
NC_054899.1_sliding:108001-109500	1500	No	NA	5	5	0	Low-quality	Genome-fragment	0.91	AAI-based (high-confidence)	0	1
NC_054899.1_sliding:112501-114000	1500	No	NA	2	2	0	Low-quality	Genome-fragment	0.89	AAI-based (high-confidence)	0	1
NC_054899.1_sliding:127501-129000	1500	No	NA	2	2	0	Low-quality	Genome-fragment	0.65	HMM-based (lower-bound)	0	1
NC_054899.1_sliding:139501-141000	1500	No	NA	2	1	0	Low-quality	Genome-fragment	0.9	AAI-based (high-confidence)	0	1
NC_054899.1_sliding:141001-142500	1500	No	NA	4	4	0	Low-quality	Genome-fragment	0.91	AAI-based (high-confidence)	0	1
NC_054899.1_sliding:144001-145500	1500	No	NA	2	1	0	Low-quality	Genome-fragment	0.91	AAI-based (high-confidence)	0	1
NC_054899.1_sliding:148501-150000	1500	No	NA	6	5	0	Low-quality	Genome-fragment	0.91	AAI-based (high-confidence)	0	1
NC_054899.1_sliding:162001-163500	1500	No	NA	4	3	0	Low-quality	Genome-fragment	0.9	AAI-based (high-confidence)	0	1
NC_054899.1_sliding:166501-168000	1500	No	NA	4	2	0	Low-quality	Genome-fragment	0.91	AAI-based (high-confidence)	0	1
NC_054895.1_sliding:22501-24000	1500	No	NA	2	2	0	Low-quality	Genome-fragment	3.05	AAI-based (high-confidence)	0	1
NC_054895.1_sliding:37501-39000	1500	No	NA	1	1	0	Low-quality	Genome-fragment	2.98	AAI-based (high-confidence)	0	1
NC_054894.1_sliding:1-1500	1500	No	NA	3	3	0	Low-quality	Genome-fragment	2.99	AAI-based (high-confidence)	0	1
NC_054894.1_sliding:40501-42000	1500	No	NA	2	2	0	Low-quality	Genome-fragment	3.03	AAI-based (high-confidence)	0	1
NC_054893.1_sliding:15001-16500	1500	No	NA	5	3	0	Low-quality	Genome-fragment	2.98	AAI-based (high-confidence)	0	1
NC_054893.1_sliding:30001-31500	1500	No	NA	3	2	0	Low-quality	Genome-fragment	3.02	AAI-based (high-confidence)	0	1
NC_054893.1_sliding:36001-37500	1500	No	NA	2	1	0	Low-quality	Genome-fragment	2.98	AAI-based (high-confidence)	0	1
NC_054893.1_sliding:39001-40500	1500	No	NA	1	1	0	Low-quality	Genome-fragment	2.94	AAI-based (high-confidence)	0	1
NC_054893.1_sliding:43501-45000	1500	No	NA	3	3	0	Low-quality	Genome-fragment	2.99	AAI-based (high-confidence)	0	1
NC_054892.1_sliding:36001-37500	1500	No	NA	2	2	0	Low-quality	Genome-fragment	3.1	AAI-based (high-confidence)	0	1
NC_054814.1_sliding:39001-40500	1500	No	NA	4	4	0	Low-quality	Genome-fragment	2.85	AAI-based (high-confidence)	0	1
NC_054814.1_sliding:43501-45000	1500	No	NA	3	3	0	Low-quality	Genome-fragment	2.84	AAI-based (high-confidence)	0	1
NC_054813.1_sliding:9001-10500	1500	No	NA	2	2	0	Low-quality	Genome-fragment	2.88	AAI-based (high-confidence)	0	1
NC_054813.1_sliding:10501-12000	1500	No	NA	3	2	0	Low-quality	Genome-fragment	2.88	AAI-based (high-confidence)	0	1
NC_054813.1_sliding:19501-21000	1500	No	NA	2	2	0	Low-quality	Genome-fragment	2.86	AAI-based (high-confidence)	0	1
NC_054813.1_sliding:30001-31500	1500	No	NA	3	3	0	Low-quality	Genome-fragment	2.86	AAI-based (high-confidence)	0	1
NC_054813.1_sliding:34501-36000	1500	No	NA	1	1	0	Low-quality	Genome-fragment	2.89	AAI-based (high-confidence)	0	1
NC_054813.1_sliding:39001-40500	1500	No	NA	3	3	0	Low-quality	Genome-fragment	2.89	AAI-based (high-confidence)	0	1
NC_054813.1_sliding:42001-43500	1500	No	NA	4	4	0	Low-quality	Genome-fragment	2.85	AAI-based (high-confidence)	0	1
NC_054812.1_sliding:9001-10500	1500	No	NA	2	2	0	Low-quality	Genome-fragment	2.88	AAI-based (high-confidence)	0	1
NC_054812.1_sliding:36001-37500	1500	No	NA	5	4	0	Low-quality	Genome-fragment	2.85	AAI-based (high-confidence)	0	1
NC_054812.1_sliding:46501-48000	1500	No	NA	8	7	0	Low-quality	Genome-fragment	2.83	AAI-based (high-confidence)	0	1
NC_054812.1_sliding:48001-49500	1500	No	NA	3	2	0	Low-quality	Genome-fragment	2.84	AAI-based (high-confidence)	0	1
NC_054809.1_sliding:1501-3000	1500	No	NA	3	3	0	Low-quality	Genome-fragment	2.82	AAI-based (high-confidence)	0	1
NC_054809.1_sliding:7501-9000	1500	No	NA	1	1	0	Low-quality	Genome-fragment	2.89	AAI-based (high-confidence)	0	1
NC_054809.1_sliding:31501-33000	1500	No	NA	5	5	0	Low-quality	Genome-fragment	2.84	AAI-based (high-confidence)	0	1
NC_054809.1_sliding:49501-51000	1500	No	NA	4	4	0	Low-quality	Genome-fragment	2.88	AAI-based (high-confidence)	0	1
NC_054808.1_sliding:1501-3000	1500	No	NA	2	2	0	Low-quality	Genome-fragment	2.82	AAI-based (high-confidence)	0	1
NC_054808.1_sliding:9001-10500	1500	No	NA	2	2	0	Low-quality	Genome-fragment	2.89	AAI-based (high-confidence)	0	1
NC_054808.1_sliding:45001-46500	1500	No	NA	5	5	0	Low-quality	Genome-fragment	2.84	AAI-based (high-confidence)	0	1
NC_054808.1_sliding:48001-49500	1500	No	NA	6	4	0	Low-quality	Genome-fragment	2.82	AAI-based (high-confidence)	0	1
NC_054806.1_sliding:13501-15000	1500	No	NA	5	5	0	Low-quality	Genome-fragment	2.85	AAI-based (high-confidence)	0	1
NC_054806.1_sliding:21001-22500	1500	No	NA	2	2	0	Low-quality	Genome-fragment	2.88	AAI-based (high-confidence)	0	1
NC_054806.1_sliding:40501-42000	1500	No	NA	3	3	0	Low-quality	Genome-fragment	2.86	AAI-based (high-confidence)	0	1
NC_054806.1_sliding:46501-48000	1500	No	NA	6	5	0	Low-quality	Genome-fragment	2.83	AAI-based (high-confidence)	0	1
NC_054806.1_sliding:48001-49500	1500	No	NA	5	5	0	Low-quality	Genome-fragment	2.84	AAI-based (high-confidence)	0	1
NC_054805.1_sliding:6001-7500	1500	No	NA	3	3	0	Low-quality	Genome-fragment	2.82	AAI-based (high-confidence)	0	1
NC_054805.1_sliding:18001-19500	1500	No	NA	2	2	0	Low-quality	Genome-fragment	2.13	HMM-based (lower-bound)	0	1
NC_054805.1_sliding:21001-22500	1500	No	NA	2	2	0	Low-quality	Genome-fragment	2.88	AAI-based (high-confidence)	0	1
NC_054805.1_sliding:27001-28500	1500	No	NA	4	2	0	Low-quality	Genome-fragment	2.82	AAI-based (high-confidence)	0	1
NC_054805.1_sliding:46501-48000	1500	No	NA	5	4	0	Low-quality	Genome-fragment	2.82	AAI-based (high-confidence)	0	1
NC_054804.1_sliding:3001-4500	1500	No	NA	3	3	0	Low-quality	Genome-fragment	2.89	AAI-based (high-confidence)	0	1
NC_054804.1_sliding:12001-13500	1500	No	NA	6	5	0	Low-quality	Genome-fragment	2.95	AAI-based (high-confidence)	0	1
NC_054804.1_sliding:19501-21000	1500	No	NA	1	1	0	Low-quality	Genome-fragment	2.89	AAI-based (high-confidence)	0	1
NC_054804.1_sliding:31501-33000	1500	No	NA	3	3	0	Low-quality	Genome-fragment	2.96	AAI-based (high-confidence)	0	1
NC_054802.1_sliding:1501-3000	1500	No	NA	3	3	0	Low-quality	Genome-fragment	2.91	AAI-based (high-confidence)	0	1
NC_054802.1_sliding:15001-16500	1500	No	NA	2	2	0	Low-quality	Genome-fragment	2.95	AAI-based (high-confidence)	0	1
NC_054802.1_sliding:43501-45000	1500	No	NA	5	5	0	Low-quality	Genome-fragment	2.92	AAI-based (high-confidence)	0	1
NC_054801.1_sliding:43501-45000	1500	No	NA	4	3	0	Low-quality	Genome-fragment	2.92	AAI-based (high-confidence)	0	1
NC_054798.1_sliding:6001-7500	1500	No	NA	2	2	0	Low-quality	Genome-fragment	2.7	AAI-based (high-confidence)	0	1
NC_054798.1_sliding:21001-22500	1500	No	NA	3	3	0	Low-quality	Genome-fragment	2.91	AAI-based (high-confidence)	0	1
NC_054798.1_sliding:31501-33000	1500	No	NA	4	3	0	Low-quality	Genome-fragment	2.94	AAI-based (high-confidence)	0	1
NC_054798.1_sliding:33001-34500	1500	No	NA	2	1	0	Low-quality	Genome-fragment	2.9	AAI-based (high-confidence)	0	1
NC_054798.1_sliding:48001-49500	1500	No	NA	3	2	0	Low-quality	Genome-fragment	2.89	AAI-based (high-confidence)	0	1
NC_054795.1_sliding:10501-12000	1500	No	NA	3	2	0	Low-quality	Genome-fragment	2.88	AAI-based (high-confidence)	0	1
NC_054795.1_sliding:15001-16500	1500	No	NA	3	3	0	Low-quality	Genome-fragment	2.95	AAI-based (high-confidence)	0	1
NC_054795.1_sliding:28501-30000	1500	No	NA	6	6	0	Low-quality	Genome-fragment	2.92	AAI-based (high-confidence)	0	1
NC_054795.1_sliding:31501-33000	1500	No	NA	4	4	0	Low-quality	Genome-fragment	2.94	AAI-based (high-confidence)	0	1
NC_054792.1_sliding:1-1500	1500	No	NA	5	2	0	Low-quality	Genome-fragment	2.91	AAI-based (high-confidence)	0	1
NC_054792.1_sliding:15001-16500	1500	No	NA	2	2	0	Low-quality	Genome-fragment	2.95	AAI-based (high-confidence)	0	1
NC_054792.1_sliding:16501-18000	1500	No	NA	3	2	0	Low-quality	Genome-fragment	2.97	AAI-based (high-confidence)	0	1
NC_054792.1_sliding:25501-27000	1500	No	NA	2	2	0	Low-quality	Genome-fragment	2.88	AAI-based (high-confidence)	0	1
NC_054792.1_sliding:43501-45000	1500	No	NA	3	2	0	Low-quality	Genome-fragment	2.99	AAI-based (high-confidence)	0	1
NC_054788.1_sliding:24001-25500	1500	No	NA	3	3	0	Low-quality	Genome-fragment	2.9	AAI-based (high-confidence)	0	1
NC_054788.1_sliding:37501-39000	1500	No	NA	5	4	0	Low-quality	Genome-fragment	2.91	AAI-based (high-confidence)	0	1
NC_054787.1_sliding:1-1500	1500	No	NA	2	2	0	Low-quality	Genome-fragment	2.63	AAI-based (high-confidence)	0	1
NC_054787.1_sliding:16501-18000	1500	No	NA	3	2	0	Low-quality	Genome-fragment	2.83	AAI-based (high-confidence)	0	1
NC_054787.1_sliding:24001-25500	1500	No	NA	2	2	0	Low-quality	Genome-fragment	2.87	AAI-based (high-confidence)	0	1
NC_054787.1_sliding:39001-40500	1500	No	NA	6	2	0	Low-quality	Genome-fragment	2.87	AAI-based (high-confidence)	0	1
NC_054787.1_sliding:45001-46500	1500	No	NA	5	3	0	Low-quality	Genome-fragment	2.87	AAI-based (high-confidence)	0	1
NC_054787.1_sliding:48001-49500	1500	No	NA	6	5	0	Low-quality	Genome-fragment	2.84	AAI-based (high-confidence)	0	1
NC_054787.1_sliding:49501-51000	1500	No	NA	4	2	0	Low-quality	Genome-fragment	2.87	AAI-based (high-confidence)	0	1
NC_054786.1_sliding:18001-19500	1500	No	NA	3	2	0	Low-quality	Genome-fragment	2.88	AAI-based (high-confidence)	0	1
NC_054786.1_sliding:37501-39000	1500	No	NA	3	3	0	Low-quality	Genome-fragment	2.85	AAI-based (high-confidence)	0	1
NC_054786.1_sliding:40501-42000	1500	No	NA	6	3	0	Low-quality	Genome-fragment	2.8	AAI-based (high-confidence)	0	1
NC_054786.1_sliding:48001-49500	1500	No	NA	4	2	0	Low-quality	Genome-fragment	2.85	AAI-based (high-confidence)	0	1
NC_054784.1_sliding:18001-19500	1500	No	NA	1	1	0	Low-quality	Genome-fragment	1.97	HMM-based (lower-bound)	0	1
NC_054784.1_sliding:27001-28500	1500	No	NA	4	2	0	Low-quality	Genome-fragment	2.9	AAI-based (high-confidence)	0	1
NC_054784.1_sliding:31501-33000	1500	No	NA	5	4	0	Low-quality	Genome-fragment	2.85	AAI-based (high-confidence)	0	1
NC_054784.1_sliding:33001-34500	1500	No	NA	2	1	0	Low-quality	Genome-fragment	2.87	AAI-based (high-confidence)	0	1
NC_054784.1_sliding:40501-42000	1500	No	NA	5	4	0	Low-quality	Genome-fragment	2.89	AAI-based (high-confidence)	0	1
NC_054782.1_sliding:9001-10500	1500	No	NA	2	2	0	Low-quality	Genome-fragment	2.89	AAI-based (high-confidence)	0	1
NC_054782.1_sliding:15001-16500	1500	No	NA	3	3	0	Low-quality	Genome-fragment	2.86	AAI-based (high-confidence)	0	1
NC_054782.1_sliding:21001-22500	1500	No	NA	2	2	0	Low-quality	Genome-fragment	2.88	AAI-based (high-confidence)	0	1
NC_054781.1_sliding:15001-16500	1500	No	NA	4	4	0	Low-quality	Genome-fragment	2.86	AAI-based (high-confidence)	0	1
NC_054780.1_sliding:6001-7500	1500	No	NA	2	2	0	Low-quality	Genome-fragment	2.86	AAI-based (high-confidence)	0	1
NC_054780.1_sliding:7501-9000	1500	No	NA	1	1	0	Low-quality	Genome-fragment	2.89	AAI-based (high-confidence)	0	1
NC_054780.1_sliding:9001-10500	1500	No	NA	2	2	0	Low-quality	Genome-fragment	2.89	AAI-based (high-confidence)	0	1
NC_054780.1_sliding:21001-22500	1500	No	NA	3	3	0	Low-quality	Genome-fragment	2.86	AAI-based (high-confidence)	0	1
NC_054780.1_sliding:33001-34500	1500	No	NA	1	1	0	Low-quality	Genome-fragment	2.88	AAI-based (high-confidence)	0	1
NC_054780.1_sliding:45001-46500	1500	No	NA	4	2	0	Low-quality	Genome-fragment	2.84	AAI-based (high-confidence)	0	1
NC_054778.1_sliding:1-1500	1500	No	NA	2	1	0	Low-quality	Genome-fragment	2.87	AAI-based (high-confidence)	0	1
NC_054778.1_sliding:10501-12000	1500	No	NA	3	3	0	Low-quality	Genome-fragment	2.9	AAI-based (high-confidence)	0	1
NC_054778.1_sliding:13501-15000	1500	No	NA	3	3	0	Low-quality	Genome-fragment	2.93	AAI-based (high-confidence)	0	1
NC_054778.1_sliding:21001-22500	1500	No	NA	4	4	0	Low-quality	Genome-fragment	2.97	AAI-based (high-confidence)	0	1
NC_054778.1_sliding:31501-33000	1500	No	NA	3	2	0	Low-quality	Genome-fragment	2.95	AAI-based (high-confidence)	0	1
NC_054775.1_sliding:15001-16500	1500	No	NA	1	1	0	Low-quality	Genome-fragment	2.98	AAI-based (high-confidence)	0	1
NC_054774.1_sliding:3001-4500	1500	No	NA	2	0	0	Low-quality	Genome-fragment	2.91	AAI-based (high-confidence)	0	1	no viral genes detected
NC_054774.1_sliding:9001-10500	1500	No	NA	3	2	0	Low-quality	Genome-fragment	2.98	AAI-based (high-confidence)	0	1
NC_054774.1_sliding:37501-39000	1500	No	NA	4	4	0	Low-quality	Genome-fragment	2.95	AAI-based (high-confidence)	0	1
NC_054773.1_sliding:4501-6000	1500	No	NA	2	2	0	Low-quality	Genome-fragment	3.03	AAI-based (high-confidence)	0	1
NC_054773.1_sliding:13501-15000	1500	No	NA	3	3	0	Low-quality	Genome-fragment	2.91	AAI-based (high-confidence)	0	1
NC_054773.1_sliding:18001-19500	1500	No	NA	2	1	0	Low-quality	Genome-fragment	2.96	AAI-based (high-confidence)	0	1
NC_054773.1_sliding:21001-22500	1500	No	NA	5	5	0	Low-quality	Genome-fragment	3.02	AAI-based (high-confidence)	0	1
NC_054773.1_sliding:24001-25500	1500	No	NA	3	1	0	Low-quality	Genome-fragment	2.89	AAI-based (high-confidence)	0	1
NC_054773.1_sliding:25501-27000	1500	No	NA	2	1	0	Low-quality	Genome-fragment	2.92	AAI-based (high-confidence)	0	1
NC_054773.1_sliding:31501-33000	1500	No	NA	4	2	0	Low-quality	Genome-fragment	3	AAI-based (high-confidence)	0	1
NC_054773.1_sliding:45001-46500	1500	No	NA	6	6	0	Low-quality	Genome-fragment	3	AAI-based (high-confidence)	0	1
NC_054770.1_sliding:1-1500	1500	No	NA	2	2	0	Low-quality	Genome-fragment	2.97	AAI-based (high-confidence)	0	1
NC_054770.1_sliding:9001-10500	1500	No	NA	2	1	0	Low-quality	Genome-fragment	2.9	AAI-based (high-confidence)	0	1
NC_054761.1_sliding:13501-15000	1500	No	NA	3	3	0	Low-quality	Genome-fragment	2.89	AAI-based (high-confidence)	0	1
NC_054761.1_sliding:31501-33000	1500	No	NA	5	5	0	Low-quality	Genome-fragment	2.98	AAI-based (high-confidence)	0	1
NC_054760.1_sliding:1-1500	1500	No	NA	3	1	0	Low-quality	Genome-fragment	3	AAI-based (high-confidence)	0	1
NC_054760.1_sliding:19501-21000	1500	No	NA	2	2	0	Low-quality	Genome-fragment	2.9	AAI-based (high-confidence)	0	1
NC_054760.1_sliding:34501-36000	1500	No	NA	3	1	0	Low-quality	Genome-fragment	3.16	AAI-based (high-confidence)	0	1
NC_054760.1_sliding:46501-48000	1500	No	NA	5	5	0	Low-quality	Genome-fragment	2.99	AAI-based (high-confidence)	0	1
NC_054760.1_sliding:48001-49500	1500	No	NA	3	3	0	Low-quality	Genome-fragment	2.86	AAI-based (high-confidence)	0	1
NC_054727.1_sliding:16501-18000	1500	No	NA	4	1	0	Low-quality	Genome-fragment	1.07	AAI-based (high-confidence)	0	1
NC_054727.1_sliding:36001-37500	1500	No	NA	3	3	0	Low-quality	Genome-fragment	1.01	AAI-based (high-confidence)	0	1
NC_054727.1_sliding:64501-66000	1500	No	NA	2	1	0	Low-quality	Genome-fragment	1.02	AAI-based (high-confidence)	0	1
NC_054727.1_sliding:70501-72000	1500	No	NA	5	1	0	Low-quality	Genome-fragment	1.07	AAI-based (high-confidence)	0	1
NC_054727.1_sliding:84001-85500	1500	No	NA	4	0	0	Low-quality	Genome-fragment	1.07	AAI-based (high-confidence)	0	1	no viral genes detected
NC_054727.1_sliding:87001-88500	1500	No	NA	1	0	0	Not-determined	Genome-fragment	NA	NA	0	1	no viral genes detected
NC_054727.1_sliding:96001-97500	1500	No	NA	2	1	0	Low-quality	Genome-fragment	1.07	AAI-based (high-confidence)	0	1
NC_054727.1_sliding:115501-117000	1500	No	NA	3	2	0	Low-quality	Genome-fragment	2.07	AAI-based (high-confidence)	0	1
NC_054724.1_sliding:39001-40500	1500	No	NA	2	2	0	Low-quality	Genome-fragment	1.08	AAI-based (high-confidence)	0	1
NC_054724.1_sliding:48001-49500	1500	No	NA	3	1	0	Low-quality	Genome-fragment	1	AAI-based (high-confidence)	0	1
NC_054724.1_sliding:57001-58500	1500	No	NA	3	0	0	Low-quality	Genome-fragment	1.08	AAI-based (high-confidence)	0	1	no viral genes detected
NC_054724.1_sliding:69001-70500	1500	No	NA	3	1	0	Low-quality	Genome-fragment	1.08	AAI-based (high-confidence)	0	1
NC_054724.1_sliding:93001-94500	1500	No	NA	4	1	0	Low-quality	Genome-fragment	1.08	AAI-based (high-confidence)	0	1
NC_054724.1_sliding:97501-99000	1500	No	NA	5	0	0	Low-quality	Genome-fragment	1.08	AAI-based (high-confidence)	0	1	no viral genes detected
NC_054724.1_sliding:99001-100500	1500	No	NA	4	2	0	Low-quality	Genome-fragment	1.08	AAI-based (high-confidence)	0	1
NC_054724.1_sliding:105001-106500	1500	No	NA	5	1	0	Low-quality	Genome-fragment	1.08	AAI-based (high-confidence)	0	1
NC_054724.1_sliding:109501-111000	1500	No	NA	5	1	0	Low-quality	Genome-fragment	1.08	AAI-based (high-confidence)	0	1
NC_054724.1_sliding:118501-120000	1500	No	NA	3	2	0	Low-quality	Genome-fragment	1.67	AAI-based (high-confidence)	0	1
NC_054723.1_sliding:6001-7500	1500	No	NA	2	0	0	Low-quality	Genome-fragment	0.99	AAI-based (high-confidence)	0	1	no viral genes detected
NC_054723.1_sliding:9001-10500	1500	No	NA	5	0	0	Low-quality	Genome-fragment	0.99	AAI-based (high-confidence)	0	1	no viral genes detected
NC_054723.1_sliding:36001-37500	1500	No	NA	3	2	0	Low-quality	Genome-fragment	0.96	AAI-based (high-confidence)	0	1
NC_054723.1_sliding:63001-64500	1500	No	NA	2	2	0	Low-quality	Genome-fragment	0.98	AAI-based (high-confidence)	0	1
NC_054723.1_sliding:75001-76500	1500	No	NA	4	4	0	Low-quality	Genome-fragment	0.96	AAI-based (high-confidence)	0	1
NC_054723.1_sliding:82501-84000	1500	No	NA	3	2	0	Low-quality	Genome-fragment	0.99	AAI-based (high-confidence)	0	1
NC_054723.1_sliding:84001-85500	1500	No	NA	4	3	0	Low-quality	Genome-fragment	0.99	AAI-based (high-confidence)	0	1
NC_054723.1_sliding:87001-88500	1500	No	NA	2	2	0	Low-quality	Genome-fragment	0.99	AAI-based (high-confidence)	0	1
NC_054723.1_sliding:90001-91500	1500	No	NA	1	1	0	Low-quality	Genome-fragment	0.95	HMM-based (lower-bound)	0	1
NC_054723.1_sliding:97501-99000	1500	No	NA	5	0	0	Low-quality	Genome-fragment	0.99	AAI-based (high-confidence)	0	1	no viral genes detected
NC_054723.1_sliding:117001-118500	1500	No	NA	3	3	0	Low-quality	Genome-fragment	0.99	AAI-based (high-confidence)	0	1
NC_054723.1_sliding:129001-130500	1500	No	NA	5	1	0	Low-quality	Genome-fragment	0.99	AAI-based (high-confidence)	0	1
NC_054722.1_sliding:1-1500	1500	No	NA	4	4	0	Low-quality	Genome-fragment	0.94	AAI-based (high-confidence)	0	1.01
NC_054722.1_sliding:3001-4500	1500	No	NA	5	4	0	Low-quality	Genome-fragment	0.94	AAI-based (high-confidence)	0	1
NC_054722.1_sliding:4501-6000	1500	No	NA	4	4	0	Low-quality	Genome-fragment	0.94	AAI-based (high-confidence)	0	1
NC_054722.1_sliding:12001-13500	1500	No	NA	6	5	0	Low-quality	Genome-fragment	0.94	AAI-based (high-confidence)	0	1
NC_054722.1_sliding:19501-21000	1500	No	NA	4	3	0	Low-quality	Genome-fragment	0.94	AAI-based (high-confidence)	0	1
NC_054722.1_sliding:30001-31500	1500	No	NA	2	1	0	Low-quality	Genome-fragment	0.95	HMM-based (lower-bound)	0	1
NC_054722.1_sliding:52501-54000	1500	No	NA	1	1	0	Low-quality	Genome-fragment	0.95	AAI-based (high-confidence)	0	1
NC_054722.1_sliding:57001-58500	1500	No	NA	4	4	0	Low-quality	Genome-fragment	0.94	AAI-based (high-confidence)	0	1
NC_054722.1_sliding:79501-81000	1500	No	NA	3	2	0	Low-quality	Genome-fragment	0.93	AAI-based (high-confidence)	0	1
NC_054722.1_sliding:81001-82500	1500	No	NA	2	1	0	Low-quality	Genome-fragment	0.95	AAI-based (high-confidence)	0	1
NC_054722.1_sliding:82501-84000	1500	No	NA	2	2	0	Low-quality	Genome-fragment	0.98	AAI-based (high-confidence)	0	1
NC_054722.1_sliding:88501-90000	1500	No	NA	4	3	0	Low-quality	Genome-fragment	0.94	AAI-based (high-confidence)	0	1
NC_054722.1_sliding:120001-121500	1500	No	NA	3	3	0	Low-quality	Genome-fragment	0.94	AAI-based (high-confidence)	0	1
NC_054722.1_sliding:121501-123000	1500	No	NA	2	2	0	Low-quality	Genome-fragment	0.94	AAI-based (high-confidence)	0	1
NC_054722.1_sliding:136501-138000	1500	No	NA	1	1	0	Low-quality	Genome-fragment	0.63	HMM-based (lower-bound)	0	1
NC_054720.1_sliding:13501-15000	1500	No	NA	4	4	0	Low-quality	Genome-fragment	0.94	AAI-based (high-confidence)	0	1.01
NC_054720.1_sliding:18001-19500	1500	No	NA	5	5	0	Low-quality	Genome-fragment	0.94	AAI-based (high-confidence)	0	1
NC_054720.1_sliding:22501-24000	1500	No	NA	2	2	0	Low-quality	Genome-fragment	0.96	AAI-based (high-confidence)	0	1
NC_054720.1_sliding:72001-73500	1500	No	NA	1	1	0	Low-quality	Genome-fragment	0.94	AAI-based (high-confidence)	0	1
NC_054720.1_sliding:79501-81000	1500	No	NA	3	2	0	Low-quality	Genome-fragment	0.94	AAI-based (high-confidence)	0	1
NC_054720.1_sliding:96001-97500	1500	No	NA	2	1	0	Low-quality	Genome-fragment	0.94	AAI-based (high-confidence)	0	1
NC_054720.1_sliding:100501-102000	1500	No	NA	6	5	0	Low-quality	Genome-fragment	0.94	AAI-based (high-confidence)	0	1
NC_054720.1_sliding:118501-120000	1500	No	NA	4	3	0	Low-quality	Genome-fragment	0.94	AAI-based (high-confidence)	0	1
NC_054720.1_sliding:132001-133500	1500	No	NA	3	3	0	Low-quality	Genome-fragment	0.94	AAI-based (high-confidence)	0	1
NC_054720.1_sliding:151501-153000	1500	No	NA	2	2	0	Low-quality	Genome-fragment	0.94	AAI-based (high-confidence)	0	1
NC_054719.1_sliding:13501-15000	1500	No	NA	6	6	0	Low-quality	Genome-fragment	0.94	AAI-based (high-confidence)	0	1.01
NC_054719.1_sliding:28501-30000	1500	No	NA	5	5	0	Low-quality	Genome-fragment	0.94	AAI-based (high-confidence)	0	1
NC_054719.1_sliding:49501-51000	1500	No	NA	2	2	0	Low-quality	Genome-fragment	0.98	AAI-based (high-confidence)	0	1
NC_054719.1_sliding:64501-66000	1500	No	NA	3	3	0	Low-quality	Genome-fragment	0.94	AAI-based (high-confidence)	0	1
NC_054719.1_sliding:112501-114000	1500	No	NA	3	0	0	Low-quality	Genome-fragment	0.94	AAI-based (high-confidence)	0	1	no viral genes detected
NC_054719.1_sliding:123001-124500	1500	No	NA	3	3	0	Low-quality	Genome-fragment	0.94	AAI-based (high-confidence)	0	1
NC_054719.1_sliding:145501-147000	1500	No	NA	4	3	0	Low-quality	Genome-fragment	0.94	AAI-based (high-confidence)	0	1
NC_054719.1_sliding:147001-148500	1500	No	NA	2	2	0	Low-quality	Genome-fragment	0.94	AAI-based (high-confidence)	0	1
NC_054717.1_sliding:1501-3000	1500	No	NA	5	5	0	Low-quality	Genome-fragment	1.44	AAI-based (high-confidence)	0	1
NC_054717.1_sliding:7501-9000	1500	No	NA	4	3	0	Low-quality	Genome-fragment	0.94	AAI-based (high-confidence)	0	1
NC_054717.1_sliding:58501-60000	1500	No	NA	2	0	0	Low-quality	Genome-fragment	0.94	AAI-based (high-confidence)	0	1	no viral genes detected
NC_054717.1_sliding:84001-85500	1500	No	NA	2	2	0	Low-quality	Genome-fragment	0.95	HMM-based (lower-bound)	0	1
NC_054717.1_sliding:91501-93000	1500	No	NA	2	1	0	Low-quality	Genome-fragment	0.94	AAI-based (high-confidence)	0	1
NC_054717.1_sliding:103501-105000	1500	No	NA	3	2	0	Low-quality	Genome-fragment	0.94	AAI-based (high-confidence)	0	1
NC_054716.1_sliding:1-1500	1500	No	NA	3	3	0	Low-quality	Genome-fragment	0.94	AAI-based (high-confidence)	0	1
NC_054716.1_sliding:48001-49500	1500	No	NA	2	2	0	Low-quality	Genome-fragment	0.95	AAI-based (high-confidence)	0	1
NC_054716.1_sliding:69001-70500	1500	No	NA	2	2	0	Low-quality	Genome-fragment	0.95	AAI-based (high-confidence)	0	1
NC_054716.1_sliding:70501-72000	1500	No	NA	3	3	0	Low-quality	Genome-fragment	0.94	AAI-based (high-confidence)	0	1
NC_054716.1_sliding:79501-81000	1500	No	NA	2	2	0	Low-quality	Genome-fragment	0.94	AAI-based (high-confidence)	0	1
NC_054716.1_sliding:84001-85500	1500	No	NA	6	4	0	Low-quality	Genome-fragment	0.94	AAI-based (high-confidence)	0	1
NC_054716.1_sliding:94501-96000	1500	No	NA	2	0	0	Not-determined	Genome-fragment	NA	NA	0	1	no viral genes detected
NC_054716.1_sliding:96001-97500	1500	No	NA	1	1	0	Low-quality	Genome-fragment	0.94	AAI-based (high-confidence)	0	1
NC_054716.1_sliding:99001-100500	1500	No	NA	2	1	0	Low-quality	Genome-fragment	0.94	AAI-based (high-confidence)	0	1
NC_054716.1_sliding:118501-120000	1500	No	NA	2	0	0	Not-determined	Genome-fragment	NA	NA	0	1	no viral genes detected
NC_054716.1_sliding:120001-121500	1500	No	NA	3	1	0	Low-quality	Genome-fragment	0.94	AAI-based (high-confidence)	0	1
NC_054715.1_sliding:3001-4500	1500	No	NA	5	4	0	Low-quality	Genome-fragment	0.94	AAI-based (high-confidence)	0	1
NC_054715.1_sliding:4501-6000	1500	No	NA	3	3	0	Low-quality	Genome-fragment	0.94	AAI-based (high-confidence)	0	1
NC_054715.1_sliding:31501-33000	1500	No	NA	1	1	0	Low-quality	Genome-fragment	0.95	AAI-based (high-confidence)	0	1
NC_054715.1_sliding:55501-57000	1500	No	NA	3	3	0	Low-quality	Genome-fragment	0.93	AAI-based (high-confidence)	0	1
NC_054715.1_sliding:58501-60000	1500	No	NA	6	4	0	Low-quality	Genome-fragment	0.94	AAI-based (high-confidence)	0	1
NC_054715.1_sliding:130501-132000	1500	No	NA	1	1	0	Low-quality	Genome-fragment	1.24	AAI-based (high-confidence)	0	1
NC_054714.1_sliding:4501-6000	1500	No	NA	6	1	0	Low-quality	Genome-fragment	0.91	AAI-based (high-confidence)	0	1
NC_054714.1_sliding:16501-18000	1500	No	NA	6	1	0	Low-quality	Genome-fragment	0.91	AAI-based (high-confidence)	0	1
NC_054714.1_sliding:21001-22500	1500	No	NA	4	2	0	Low-quality	Genome-fragment	0.91	AAI-based (high-confidence)	0	1
NC_054714.1_sliding:28501-30000	1500	No	NA	5	5	0	Low-quality	Genome-fragment	0.92	AAI-based (high-confidence)	0	1
NC_054714.1_sliding:58501-60000	1500	No	NA	2	1	0	Low-quality	Genome-fragment	0.91	AAI-based (high-confidence)	0	1
NC_054714.1_sliding:108001-109500	1500	No	NA	2	1	0	Low-quality	Genome-fragment	0.92	AAI-based (high-confidence)	0	1
NC_054714.1_sliding:130501-132000	1500	No	NA	1	1	0	Low-quality	Genome-fragment	1.11	AAI-based (high-confidence)	0	1
NC_054714.1_sliding:132001-133500	1500	No	NA	3	2	0	Low-quality	Genome-fragment	0.93	AAI-based (high-confidence)	0	1
NC_054680.1_sliding:13501-15000	1500	No	NA	1	1	0	Low-quality	Genome-fragment	2.41	HMM-based (lower-bound)	0	1
NC_054680.1_sliding:39001-40500	1500	No	NA	1	0	0	Not-determined	Genome-fragment	NA	NA	0	1	no viral genes detected
NC_054680.1_sliding:48001-49500	1500	No	NA	3	3	0	Low-quality	Genome-fragment	2.95	AAI-based (high-confidence)	0	1
NC_054677.1_sliding:16501-18000	1500	No	NA	2	2	0	Low-quality	Genome-fragment	2.98	AAI-based (high-confidence)	0	1
NC_054677.1_sliding:25501-27000	1500	No	NA	2	2	0	Low-quality	Genome-fragment	2.98	AAI-based (high-confidence)	0	1
NC_054677.1_sliding:45001-46500	1500	No	NA	4	4	0	Low-quality	Genome-fragment	3.03	AAI-based (high-confidence)	0	1
NC_054671.1_sliding:15001-16500	1500	No	NA	2	2	0	Low-quality	Genome-fragment	2.97	AAI-based (high-confidence)	0	1
NC_054671.1_sliding:28501-30000	1500	No	NA	5	4	0	Low-quality	Genome-fragment	2.95	AAI-based (high-confidence)	0	1
NC_054671.1_sliding:33001-34500	1500	No	NA	2	1	0	Low-quality	Genome-fragment	2.89	AAI-based (high-confidence)	0	1
NC_054670.1_sliding:19501-21000	1500	No	NA	2	2	0	Low-quality	Genome-fragment	2.95	AAI-based (high-confidence)	0	1
NC_054670.1_sliding:42001-43500	1500	No	NA	4	3	0	Low-quality	Genome-fragment	2.94	AAI-based (high-confidence)	0	1
NC_054668.1_sliding:3001-4500	1500	No	NA	2	2	0	Low-quality	Genome-fragment	2.9	AAI-based (high-confidence)	0	1
NC_054668.1_sliding:7501-9000	1500	No	NA	3	3	0	Low-quality	Genome-fragment	2.97	AAI-based (high-confidence)	0	1
NC_054668.1_sliding:31501-33000	1500	No	NA	5	4	0	Low-quality	Genome-fragment	2.97	AAI-based (high-confidence)	0	1
NC_054668.1_sliding:46501-48000	1500	No	NA	4	1	0	Low-quality	Genome-fragment	2.94	AAI-based (high-confidence)	0	1
NC_054666.1_sliding:4501-6000	1500	No	NA	2	1	0	Low-quality	Genome-fragment	2.95	AAI-based (high-confidence)	0	1
NC_054666.1_sliding:9001-10500	1500	No	NA	3	2	0	Low-quality	Genome-fragment	2.97	AAI-based (high-confidence)	0	1
NC_054666.1_sliding:33001-34500	1500	No	NA	1	1	0	Low-quality	Genome-fragment	2.89	AAI-based (high-confidence)	0	1
NC_054665.1_sliding:9001-10500	1500	No	NA	3	3	0	Low-quality	Genome-fragment	2.97	AAI-based (high-confidence)	0	1
NC_054665.1_sliding:37501-39000	1500	No	NA	1	0	0	Low-quality	Genome-fragment	2.96	AAI-based (high-confidence)	0	1	no viral genes detected
NC_054665.1_sliding:40501-42000	1500	No	NA	5	2	0	Low-quality	Genome-fragment	2.97	AAI-based (high-confidence)	0	1
NC_054664.1_sliding:9001-10500	1500	No	NA	3	3	0	Low-quality	Genome-fragment	2.97	AAI-based (high-confidence)	0	1
NC_054664.1_sliding:28501-30000	1500	No	NA	4	3	0	Low-quality	Genome-fragment	2.96	AAI-based (high-confidence)	0	1
NC_054663.1_sliding:45001-46500	1500	No	NA	4	4	0	Low-quality	Genome-fragment	2.97	AAI-based (high-confidence)	0	1
NC_054662.1_sliding:12001-13500	1500	No	NA	1	1	0	Low-quality	Genome-fragment	2.41	HMM-based (lower-bound)	0	1
NC_054662.1_sliding:22501-24000	1500	No	NA	4	3	0	Low-quality	Genome-fragment	2.95	AAI-based (high-confidence)	0	1
NC_054662.1_sliding:34501-36000	1500	No	NA	3	0	1	Low-quality	Genome-fragment	3.02	AAI-based (high-confidence)	0	1	no viral genes detected
NC_054662.1_sliding:42001-43500	1500	No	NA	3	2	0	Low-quality	Genome-fragment	3.04	AAI-based (high-confidence)	0	1
NC_054662.1_sliding:43501-45000	1500	No	NA	4	2	0	Low-quality	Genome-fragment	2.97	AAI-based (high-confidence)	0	1
NC_054661.1_sliding:10501-12000	1500	No	NA	4	3	0	Low-quality	Genome-fragment	2.96	AAI-based (high-confidence)	0	1
NC_054661.1_sliding:19501-21000	1500	No	NA	3	3	0	Low-quality	Genome-fragment	2.93	AAI-based (high-confidence)	0	1
NC_054661.1_sliding:21001-22500	1500	No	NA	3	3	0	Low-quality	Genome-fragment	2.99	AAI-based (high-confidence)	0	1
NC_054661.1_sliding:37501-39000	1500	No	NA	1	0	0	Low-quality	Genome-fragment	2.96	AAI-based (high-confidence)	0	1	no viral genes detected
NC_054661.1_sliding:42001-43500	1500	No	NA	5	3	0	Low-quality	Genome-fragment	2.94	AAI-based (high-confidence)	0	1
NC_054661.1_sliding:45001-46500	1500	No	NA	5	4	0	Low-quality	Genome-fragment	2.96	AAI-based (high-confidence)	0	1
NC_054660.1_sliding:10501-12000	1500	No	NA	4	3	0	Low-quality	Genome-fragment	2.97	AAI-based (high-confidence)	0	1
NC_054660.1_sliding:39001-40500	1500	No	NA	5	1	0	Low-quality	Genome-fragment	2.96	AAI-based (high-confidence)	0	1
NC_054656.1_sliding:25501-27000	1500	No	NA	2	2	0	Low-quality	Genome-fragment	3.04	AAI-based (high-confidence)	0	1
NC_054656.1_sliding:28501-30000	1500	No	NA	4	2	0	Low-quality	Genome-fragment	2.97	AAI-based (high-confidence)	0	1
NC_054655.1_sliding:19501-21000	1500	No	NA	3	2	0	Low-quality	Genome-fragment	2.97	AAI-based (high-confidence)	0	1
NC_054655.1_sliding:21001-22500	1500	No	NA	3	3	0	Low-quality	Genome-fragment	2.98	AAI-based (high-confidence)	0	1
NC_054652.1_sliding:18001-19500	1500	No	NA	3	1	0	Low-quality	Genome-fragment	3.22	AAI-based (high-confidence)	0	1
NC_054652.1_sliding:21001-22500	1500	No	NA	4	1	0	Low-quality	Genome-fragment	3.2	AAI-based (high-confidence)	0	1
NC_054652.1_sliding:22501-24000	1500	No	NA	6	3	0	Low-quality	Genome-fragment	3.19	AAI-based (high-confidence)	0	1
NC_054652.1_sliding:25501-27000	1500	No	NA	2	1	0	Low-quality	Genome-fragment	3.19	AAI-based (high-confidence)	0	1
NC_054652.1_sliding:39001-40500	1500	No	NA	3	3	0	Low-quality	Genome-fragment	3.19	AAI-based (high-confidence)	0	1
NC_054652.1_sliding:40501-42000	1500	No	NA	3	3	0	Low-quality	Genome-fragment	3.19	AAI-based (high-confidence)	0	1
NC_054651.1_sliding:18001-19500	1500	No	NA	4	3	0	Low-quality	Genome-fragment	3.17	AAI-based (high-confidence)	0	1
NC_054651.1_sliding:24001-25500	1500	No	NA	5	2	0	Low-quality	Genome-fragment	3.22	AAI-based (high-confidence)	0	1
NC_054651.1_sliding:31501-33000	1500	No	NA	6	1	0	Low-quality	Genome-fragment	3.21	AAI-based (high-confidence)	0	1
NC_054647.1_sliding:1-1500	1500	No	NA	2	1	0	Low-quality	Genome-fragment	3.2	AAI-based (high-confidence)	0	1
NC_054644.1_sliding:4501-6000	1500	No	NA	2	1	0	Low-quality	Genome-fragment	3.2	AAI-based (high-confidence)	0	1
NC_054644.1_sliding:7501-9000	1500	No	NA	6	3	0	Low-quality	Genome-fragment	3.19	AAI-based (high-confidence)	0	1
NC_054643.1_sliding:31501-33000	1500	No	NA	4	1	0	Low-quality	Genome-fragment	3.2	AAI-based (high-confidence)	0	1
NC_054642.1_sliding:4501-6000	1500	No	NA	3	3	0	Low-quality	Genome-fragment	3.19	AAI-based (high-confidence)	0	1
NC_054642.1_sliding:10501-12000	1500	No	NA	3	3	0	Low-quality	Genome-fragment	3.2	AAI-based (high-confidence)	0	1
NC_054642.1_sliding:24001-25500	1500	No	NA	3	2	0	Low-quality	Genome-fragment	3.21	AAI-based (high-confidence)	0	1
NC_054642.1_sliding:25501-27000	1500	No	NA	4	1	0	Low-quality	Genome-fragment	3.19	AAI-based (high-confidence)	0	1
NC_054642.1_sliding:33001-34500	1500	No	NA	6	3	0	Low-quality	Genome-fragment	3.2	AAI-based (high-confidence)	0	1
NC_054642.1_sliding:34501-36000	1500	No	NA	3	3	0	Low-quality	Genome-fragment	3.19	AAI-based (high-confidence)	0	1
NC_054641.1_sliding:46501-48000	1500	No	NA	5	4	0	Low-quality	Genome-fragment	3.2	AAI-based (high-confidence)	0	1
NC_054640.1_sliding:25501-27000	1500	No	NA	1	1	0	Low-quality	Genome-fragment	3.19	AAI-based (high-confidence)	0	1
NC_054639.1_sliding:6001-7500	1500	No	NA	2	2	0	Low-quality	Genome-fragment	3.18	AAI-based (high-confidence)	0	1
NC_054639.1_sliding:7501-9000	1500	No	NA	5	3	0	Low-quality	Genome-fragment	3.2	AAI-based (high-confidence)	0	1
NC_054639.1_sliding:10501-12000	1500	No	NA	6	1	0	Low-quality	Genome-fragment	3.2	AAI-based (high-confidence)	0	1
NC_054639.1_sliding:13501-15000	1500	No	NA	3	2	0	Low-quality	Genome-fragment	3.21	AAI-based (high-confidence)	0	1
NC_054639.1_sliding:24001-25500	1500	No	NA	3	2	0	Low-quality	Genome-fragment	3.21	AAI-based (high-confidence)	0	1
NC_054639.1_sliding:30001-31500	1500	No	NA	2	2	0	Low-quality	Genome-fragment	3.1	AAI-based (high-confidence)	0	1
NC_054639.1_sliding:36001-37500	1500	No	NA	2	2	0	Low-quality	Genome-fragment	3.18	AAI-based (high-confidence)	0	1
NC_054638.1_sliding:25501-27000	1500	No	NA	2	1	0	Low-quality	Genome-fragment	3.2	AAI-based (high-confidence)	0	1
NC_054637.1_sliding:7501-9000	1500	No	NA	4	2	0	Low-quality	Genome-fragment	3.2	AAI-based (high-confidence)	0	1
NC_054637.1_sliding:25501-27000	1500	No	NA	2	2	0	Low-quality	Genome-fragment	3.22	AAI-based (high-confidence)	0	1
NC_054637.1_sliding:42001-43500	1500	No	NA	4	3	0	Low-quality	Genome-fragment	3.2	AAI-based (high-confidence)	0	1
NC_054636.1_sliding:6001-7500	1500	No	NA	2	2	0	Low-quality	Genome-fragment	3.23	AAI-based (high-confidence)	0	1
NC_054636.1_sliding:13501-15000	1500	No	NA	2	2	0	Low-quality	Genome-fragment	3.23	AAI-based (high-confidence)	0	1
NC_054636.1_sliding:34501-36000	1500	No	NA	5	3	0	Low-quality	Genome-fragment	3.2	AAI-based (high-confidence)	0	1
NC_054636.1_sliding:43501-45000	1500	No	NA	5	4	0	Low-quality	Genome-fragment	3.22	AAI-based (high-confidence)	0	1
NC_054466.1_sliding:7501-9000	1500	No	NA	3	1	0	Low-quality	Genome-fragment	3.51	AAI-based (high-confidence)	0	1
NC_054466.1_sliding:15001-16500	1500	No	NA	2	2	0	Low-quality	Genome-fragment	3.42	AAI-based (high-confidence)	0	1
NC_054466.1_sliding:18001-19500	1500	No	NA	2	1	0	Low-quality	Genome-fragment	1.99	AAI-based (high-confidence)	0	1
NC_054466.1_sliding:30001-31500	1500	No	NA	5	5	0	Low-quality	Genome-fragment	3.43	AAI-based (high-confidence)	0	1
NC_054465.1_sliding:19501-21000	1500	No	NA	3	0	0	Low-quality	Genome-fragment	3.48	AAI-based (high-confidence)	0	1	no viral genes detected
NC_054465.1_sliding:27001-28500	1500	No	NA	2	2	0	Low-quality	Genome-fragment	3.43	AAI-based (high-confidence)	0	1
NC_054464.1_sliding:6001-7500	1500	No	NA	3	3	0	Low-quality	Genome-fragment	3.57	AAI-based (high-confidence)	0	1
NC_054464.1_sliding:27001-28500	1500	No	NA	3	1	0	Low-quality	Genome-fragment	3.67	AAI-based (high-confidence)	0	1.1
NC_054464.1_sliding:31501-33000	1500	No	NA	3	2	0	Low-quality	Genome-fragment	3.58	AAI-based (high-confidence)	0	1.02
NC_054464.1_sliding:33001-34500	1500	No	NA	3	2	0	Low-quality	Genome-fragment	3.58	AAI-based (high-confidence)	0	1
NC_054459.1_sliding:13501-15000	1500	No	NA	4	2	0	Low-quality	Genome-fragment	3.17	AAI-based (high-confidence)	0	1
NC_054459.1_sliding:15001-16500	1500	No	NA	2	2	0	Low-quality	Genome-fragment	3.13	AAI-based (high-confidence)	0	1
NC_054459.1_sliding:45001-46500	1500	No	NA	6	0	0	Low-quality	Genome-fragment	3.12	AAI-based (high-confidence)	0	1	no viral genes detected
NC_054458.1_sliding:1501-3000	1500	No	NA	4	1	0	Low-quality	Genome-fragment	3.1	AAI-based (high-confidence)	0	1
NC_054458.1_sliding:30001-31500	1500	No	NA	5	2	0	Low-quality	Genome-fragment	3.11	AAI-based (high-confidence)	0	1
NC_054455.1_sliding:24001-25500	1500	No	NA	4	3	0	Low-quality	Genome-fragment	3.4	AAI-based (high-confidence)	0	1
NC_054455.1_sliding:30001-31500	1500	No	NA	5	4	0	Low-quality	Genome-fragment	3.45	AAI-based (high-confidence)	0	1
NC_054455.1_sliding:36001-37500	1500	No	NA	1	0	0	Low-quality	Genome-fragment	2.72	AAI-based (high-confidence)	0	1	no viral genes detected
NC_054453.1_sliding:6001-7500	1500	No	NA	5	5	0	Low-quality	Genome-fragment	3.5	AAI-based (high-confidence)	0	1
NC_054453.1_sliding:36001-37500	1500	No	NA	5	4	0	Low-quality	Genome-fragment	3.12	AAI-based (high-confidence)	0	1
NC_054452.1_sliding:13501-15000	1500	No	NA	1	1	0	Low-quality	Genome-fragment	2.73	AAI-based (high-confidence)	0	1
NC_054452.1_sliding:18001-19500	1500	No	NA	1	1	0	Low-quality	Genome-fragment	2.93	AAI-based (high-confidence)	0	1
NC_054452.1_sliding:22501-24000	1500	No	NA	3	2	0	Low-quality	Genome-fragment	3.33	AAI-based (high-confidence)	0	1
NC_054452.1_sliding:24001-25500	1500	No	NA	2	1	0	Low-quality	Genome-fragment	3.57	AAI-based (high-confidence)	0	1
NC_054452.1_sliding:27001-28500	1500	No	NA	3	0	0	Low-quality	Genome-fragment	3.5	AAI-based (high-confidence)	0	1	no viral genes detected
NC_054450.1_sliding:1501-3000	1500	No	NA	3	3	0	Low-quality	Genome-fragment	3.51	AAI-based (high-confidence)	0	1
NC_054450.1_sliding:6001-7500	1500	No	NA	5	5	0	Low-quality	Genome-fragment	3.5	AAI-based (high-confidence)	0	1
NC_054450.1_sliding:7501-9000	1500	No	NA	2	2	0	Low-quality	Genome-fragment	3.51	AAI-based (high-confidence)	0	1
NC_054450.1_sliding:34501-36000	1500	No	NA	5	4	0	Low-quality	Genome-fragment	3.18	AAI-based (high-confidence)	0	1
NC_054450.1_sliding:36001-37500	1500	No	NA	3	0	0	Low-quality	Genome-fragment	3.06	AAI-based (high-confidence)	0	1	no viral genes detected
NC_054449.1_sliding:4501-6000	1500	No	NA	2	2	0	Low-quality	Genome-fragment	3.58	AAI-based (high-confidence)	0	1
NC_054449.1_sliding:10501-12000	1500	No	NA	1	1	0	Low-quality	Genome-fragment	1.97	HMM-based (lower-bound)	0	1
NC_054449.1_sliding:15001-16500	1500	No	NA	1	1	0	Low-quality	Genome-fragment	2.7	AAI-based (high-confidence)	0	1
NC_054449.1_sliding:24001-25500	1500	No	NA	4	4	0	Low-quality	Genome-fragment	3.5	AAI-based (high-confidence)	0	1
NC_054449.1_sliding:28501-30000	1500	No	NA	5	4	0	Low-quality	Genome-fragment	3.58	AAI-based (high-confidence)	0	1
NC_054449.1_sliding:36001-37500	1500	No	NA	3	1	0	Low-quality	Genome-fragment	2.65	AAI-based (high-confidence)	0	1
NC_054447.1_sliding:36001-37500	1500	No	NA	4	2	0	Low-quality	Genome-fragment	3.36	AAI-based (high-confidence)	0	1
NC_054445.1_sliding:18001-19500	1500	No	NA	2	2	0	Low-quality	Genome-fragment	3.39	AAI-based (high-confidence)	0	1
NC_054445.1_sliding:34501-36000	1500	No	NA	2	2	0	Low-quality	Genome-fragment	3.24	AAI-based (high-confidence)	0	1
NC_054445.1_sliding:39001-40500	1500	No	NA	4	2	0	Low-quality	Genome-fragment	3.37	AAI-based (high-confidence)	0	1
NC_054444.1_sliding:6001-7500	1500	No	NA	4	4	0	Low-quality	Genome-fragment	3.38	AAI-based (high-confidence)	0	1
NC_054444.1_sliding:15001-16500	1500	No	NA	2	2	0	Low-quality	Genome-fragment	3.38	AAI-based (high-confidence)	0	1
NC_054444.1_sliding:18001-19500	1500	No	NA	3	3	0	Low-quality	Genome-fragment	3.15	AAI-based (high-confidence)	0	1
NC_054444.1_sliding:27001-28500	1500	No	NA	2	2	0	Low-quality	Genome-fragment	3.41	AAI-based (high-confidence)	0	1
NC_054444.1_sliding:33001-34500	1500	No	NA	2	2	0	Low-quality	Genome-fragment	3.39	AAI-based (high-confidence)	0	1
NC_054444.1_sliding:42001-43500	1500	No	NA	2	0	0	Low-quality	Genome-fragment	3.36	AAI-based (high-confidence)	0	1	no viral genes detected
NC_054442.1_sliding:22501-24000	1500	No	NA	6	4	0	Low-quality	Genome-fragment	3.49	AAI-based (high-confidence)	0	1
NC_054442.1_sliding:33001-34500	1500	No	NA	2	1	0	Low-quality	Genome-fragment	3.4	AAI-based (high-confidence)	0	1
NC_054441.1_sliding:40501-42000	1500	No	NA	5	4	0	Low-quality	Genome-fragment	3.5	AAI-based (high-confidence)	0	1
NC_054439.1_sliding:3001-4500	1500	No	NA	2	2	0	Low-quality	Genome-fragment	2.84	AAI-based (medium-confidence)	0	1
NC_054439.1_sliding:4501-6000	1500	No	NA	1	1	0	Low-quality	Genome-fragment	2.4	HMM-based (lower-bound)	0	1
NC_054439.1_sliding:18001-19500	1500	No	NA	3	3	0	Low-quality	Genome-fragment	3.1	AAI-based (high-confidence)	0	1
NC_054439.1_sliding:24001-25500	1500	No	NA	2	0	0	Low-quality	Genome-fragment	2.81	AAI-based (high-confidence)	0	1	no viral genes detected
NC_054436.1_sliding:13501-15000	1500	No	NA	3	2	0	Low-quality	Genome-fragment	3.39	AAI-based (high-confidence)	0	1
NC_054436.1_sliding:30001-31500	1500	No	NA	2	1	0	Low-quality	Genome-fragment	3.48	AAI-based (high-confidence)	0	1
NC_054436.1_sliding:33001-34500	1500	No	NA	2	0	0	Low-quality	Genome-fragment	3.48	AAI-based (high-confidence)	0	1	no viral genes detected
NC_054435.1_sliding:4501-6000	1500	No	NA	2	2	0	Low-quality	Genome-fragment	3.39	AAI-based (high-confidence)	0	1
NC_054435.1_sliding:30001-31500	1500	No	NA	3	2	0	Low-quality	Genome-fragment	3.39	AAI-based (high-confidence)	0	1
NC_054435.1_sliding:40501-42000	1500	No	NA	4	1	0	Low-quality	Genome-fragment	3.48	AAI-based (high-confidence)	0	1
NC_054434.1_sliding:13501-15000	1500	No	NA	1	1	0	Low-quality	Genome-fragment	2.5	HMM-based (lower-bound)	0	1
NC_054434.1_sliding:16501-18000	1500	No	NA	2	2	0	Low-quality	Genome-fragment	2.03	HMM-based (lower-bound)	0	1
NC_054434.1_sliding:21001-22500	1500	No	NA	3	1	0	Low-quality	Genome-fragment	3.37	AAI-based (high-confidence)	0	1
NC_054434.1_sliding:31501-33000	1500	No	NA	4	2	0	Low-quality	Genome-fragment	3.31	AAI-based (high-confidence)	0	1
NC_054431.1_sliding:15001-16500	1500	No	NA	3	0	0	Low-quality	Genome-fragment	8.62	AAI-based (high-confidence)	0	1	no viral genes detected
NC_054430.1_sliding:1-1500	1500	No	NA	1	1	0	Low-quality	Genome-fragment	3.25	AAI-based (high-confidence)	0	1
NC_054430.1_sliding:27001-28500	1500	No	NA	3	3	0	Low-quality	Genome-fragment	3.43	AAI-based (high-confidence)	0	1
NC_054430.1_sliding:37501-39000	1500	No	NA	3	2	0	Low-quality	Genome-fragment	3.43	AAI-based (high-confidence)	0	1
NC_054430.1_sliding:39001-40500	1500	No	NA	4	2	0	Low-quality	Genome-fragment	3.42	AAI-based (high-confidence)	0	1
NC_054429.1_sliding:4501-6000	1500	No	NA	2	1	0	Low-quality	Genome-fragment	3.47	AAI-based (high-confidence)	0	1
NC_054429.1_sliding:9001-10500	1500	No	NA	3	3	0	Low-quality	Genome-fragment	3.43	AAI-based (high-confidence)	0	1
NC_054429.1_sliding:34501-36000	1500	No	NA	1	0	0	Low-quality	Genome-fragment	3.43	AAI-based (high-confidence)	0	1	no viral genes detected
NC_054429.1_sliding:39001-40500	1500	No	NA	4	4	0	Low-quality	Genome-fragment	3.43	AAI-based (high-confidence)	0	1
NC_054429.1_sliding:40501-42000	1500	No	NA	3	3	0	Low-quality	Genome-fragment	3.44	AAI-based (high-confidence)	0	1
NC_054428.1_sliding:9001-10500	1500	No	NA	3	3	0	Low-quality	Genome-fragment	3.48	AAI-based (high-confidence)	0	1
NC_054428.1_sliding:12001-13500	1500	No	NA	2	1	0	Low-quality	Genome-fragment	3.43	AAI-based (high-confidence)	0	1
NC_054428.1_sliding:27001-28500	1500	No	NA	4	3	0	Low-quality	Genome-fragment	3.43	AAI-based (high-confidence)	0	1
NC_054428.1_sliding:34501-36000	1500	No	NA	1	0	0	Low-quality	Genome-fragment	3.43	AAI-based (high-confidence)	0	1	no viral genes detected
NC_054424.1_sliding:1501-3000	1500	No	NA	4	3	0	Low-quality	Genome-fragment	3.28	AAI-based (high-confidence)	0	1
NC_054424.1_sliding:4501-6000	1500	No	NA	2	1	0	Low-quality	Genome-fragment	3.45	AAI-based (high-confidence)	0	1
NC_054424.1_sliding:10501-12000	1500	No	NA	3	2	0	Low-quality	Genome-fragment	3.43	AAI-based (high-confidence)	0	1
NC_054424.1_sliding:15001-16500	1500	No	NA	3	2	0	Low-quality	Genome-fragment	3.4	AAI-based (high-confidence)	0	1
NC_054424.1_sliding:39001-40500	1500	No	NA	3	3	0	Low-quality	Genome-fragment	3.43	AAI-based (high-confidence)	0	1
NC_054422.1_sliding:9001-10500	1500	No	NA	5	4	0	Low-quality	Genome-fragment	3.43	AAI-based (high-confidence)	0	1
NC_054422.1_sliding:12001-13500	1500	No	NA	3	3	0	Low-quality	Genome-fragment	3.57	AAI-based (high-confidence)	0	1
NC_054420.1_sliding:9001-10500	1500	No	NA	4	4	0	Low-quality	Genome-fragment	3.43	AAI-based (high-confidence)	0	1
NC_054418.1_sliding:6001-7500	1500	No	NA	4	4	0	Low-quality	Genome-fragment	3.43	AAI-based (high-confidence)	0	1
NC_054418.1_sliding:13501-15000	1500	No	NA	2	2	0	Low-quality	Genome-fragment	2.14	HMM-based (lower-bound)	0	1
NC_054418.1_sliding:16501-18000	1500	No	NA	3	2	0	Low-quality	Genome-fragment	3.43	AAI-based (high-confidence)	0	1
NC_054418.1_sliding:18001-19500	1500	No	NA	3	2	0	Low-quality	Genome-fragment	3.43	AAI-based (high-confidence)	0	1
NC_054418.1_sliding:19501-21000	1500	No	NA	4	1	0	Low-quality	Genome-fragment	3.43	AAI-based (high-confidence)	0	1
NC_054418.1_sliding:30001-31500	1500	No	NA	1	1	0	Low-quality	Genome-fragment	3.44	AAI-based (high-confidence)	0	1
NC_054393.1_sliding:45001-46500	1500	No	NA	3	2	0	Low-quality	Genome-fragment	1.96	AAI-based (high-confidence)	0	1
NC_054393.1_sliding:70501-72000	1500	No	NA	5	2	0	Low-quality	Genome-fragment	1.98	AAI-based (high-confidence)	0	1
NC_054146.1_sliding:1501-3000	1500	No	NA	3	1	0	Low-quality	Genome-fragment	3.37	AAI-based (high-confidence)	0	1
NC_054146.1_sliding:25501-27000	1500	No	NA	4	4	0	Low-quality	Genome-fragment	3.39	AAI-based (high-confidence)	0	1
NC_054146.1_sliding:27001-28500	1500	No	NA	4	4	0	Low-quality	Genome-fragment	3.42	AAI-based (high-confidence)	0	1
NC_053512.1_sliding:12001-13500	1500	No	NA	2	2	0	Low-quality	Genome-fragment	2.13	AAI-based (high-confidence)	0	1
NC_053512.1_sliding:28501-30000	1500	No	NA	1	1	0	Low-quality	Genome-fragment	2.04	AAI-based (high-confidence)	0	1
NC_053512.1_sliding:34501-36000	1500	No	NA	4	1	0	Low-quality	Genome-fragment	2.13	AAI-based (high-confidence)	0	1
NC_053512.1_sliding:40501-42000	1500	No	NA	4	0	0	Low-quality	Genome-fragment	2.13	AAI-based (high-confidence)	0	1	no viral genes detected
NC_053510.1_sliding:1-1500	1500	No	NA	3	3	0	Low-quality	Genome-fragment	1.99	AAI-based (high-confidence)	0	1
NC_053510.1_sliding:22501-24000	1500	No	NA	3	3	0	Low-quality	Genome-fragment	2.05	AAI-based (high-confidence)	0	1
NC_053510.1_sliding:31501-33000	1500	No	NA	2	2	0	Low-quality	Genome-fragment	1.99	AAI-based (high-confidence)	0	1
NC_053510.1_sliding:37501-39000	1500	No	NA	2	1	0	Low-quality	Genome-fragment	1.98	AAI-based (high-confidence)	0	1
NC_053510.1_sliding:45001-46500	1500	No	NA	4	3	0	Low-quality	Genome-fragment	1.99	AAI-based (high-confidence)	0	1
NC_053510.1_sliding:52501-54000	1500	No	NA	5	3	0	Low-quality	Genome-fragment	2	AAI-based (high-confidence)	0	1
NC_053510.1_sliding:60001-61500	1500	No	NA	5	2	0	Low-quality	Genome-fragment	1.98	AAI-based (high-confidence)	0	1
NC_053249.1_sliding:28501-30000	1500	No	NA	1	1	0	Low-quality	Genome-fragment	1.34	HMM-based (lower-bound)	0	1
NC_053249.1_sliding:37501-39000	1500	No	NA	2	1	0	Low-quality	Genome-fragment	2.72	AAI-based (high-confidence)	0	1
NC_053248.1_sliding:1501-3000	1500	No	NA	1	1	0	Low-quality	Genome-fragment	2.54	AAI-based (high-confidence)	0	1
NC_053248.1_sliding:18001-19500	1500	No	NA	3	3	0	Low-quality	Genome-fragment	2.53	AAI-based (high-confidence)	0	1
NC_053248.1_sliding:21001-22500	1500	No	NA	3	3	0	Low-quality	Genome-fragment	2.54	AAI-based (high-confidence)	0	1
NC_053248.1_sliding:28501-30000	1500	No	NA	2	0	0	Not-determined	Genome-fragment	NA	NA	0	1	no viral genes detected
NC_053245.1_sliding:16501-18000	1500	No	NA	3	1	0	Low-quality	Genome-fragment	2.55	AAI-based (high-confidence)	0	1
NC_053245.1_sliding:27001-28500	1500	No	NA	3	1	0	Low-quality	Genome-fragment	2.54	AAI-based (high-confidence)	0	1
NC_053245.1_sliding:28501-30000	1500	No	NA	1	1	0	Low-quality	Genome-fragment	2.19	AAI-based (high-confidence)	0	1
NC_053241.1_sliding:3001-4500	1500	No	NA	3	2	0	Low-quality	Genome-fragment	2.57	AAI-based (high-confidence)	0	1
NC_053241.1_sliding:4501-6000	1500	No	NA	4	2	0	Low-quality	Genome-fragment	2.57	AAI-based (high-confidence)	0	1
NC_053241.1_sliding:25501-27000	1500	No	NA	1	0	0	Not-determined	Genome-fragment	NA	NA	0	1	no viral genes detected
NC_053240.1_sliding:51001-52500	1500	No	NA	3	0	0	Low-quality	Genome-fragment	2.56	AAI-based (high-confidence)	0	1	no viral genes detected
NC_053239.1_sliding:3001-4500	1500	No	NA	3	2	0	Low-quality	Genome-fragment	2.57	AAI-based (high-confidence)	0	1
NC_053239.1_sliding:7501-9000	1500	No	NA	4	2	0	Low-quality	Genome-fragment	2.55	AAI-based (high-confidence)	0	1
NC_053239.1_sliding:15001-16500	1500	No	NA	1	1	0	Low-quality	Genome-fragment	2.55	AAI-based (high-confidence)	0	1
NC_053239.1_sliding:27001-28500	1500	No	NA	1	1	0	Low-quality	Genome-fragment	1.34	HMM-based (lower-bound)	0	1
NC_053239.1_sliding:28501-30000	1500	No	NA	3	1	0	Low-quality	Genome-fragment	2.54	AAI-based (high-confidence)	0	1
NC_053238.1_sliding:7501-9000	1500	No	NA	4	3	0	Low-quality	Genome-fragment	2.55	AAI-based (high-confidence)	0	1
NC_053238.1_sliding:13501-15000	1500	No	NA	4	2	0	Low-quality	Genome-fragment	2.54	AAI-based (high-confidence)	0	1
NC_053238.1_sliding:21001-22500	1500	No	NA	4	4	0	Low-quality	Genome-fragment	2.54	AAI-based (high-confidence)	0	1
NC_053238.1_sliding:34501-36000	1500	No	NA	2	2	0	Low-quality	Genome-fragment	2.72	AAI-based (high-confidence)	0	1
NC_053238.1_sliding:52501-54000	1500	No	NA	6	4	0	Low-quality	Genome-fragment	2.56	AAI-based (high-confidence)	0	1
NC_053237.1_sliding:3001-4500	1500	No	NA	2	2	0	Low-quality	Genome-fragment	2.56	AAI-based (high-confidence)	0	1
NC_053237.1_sliding:4501-6000	1500	No	NA	3	1	0	Low-quality	Genome-fragment	2.57	AAI-based (high-confidence)	0	1
NC_053237.1_sliding:10501-12000	1500	No	NA	4	2	0	Low-quality	Genome-fragment	2.06	AAI-based (medium-confidence)	0	1
NC_053237.1_sliding:21001-22500	1500	No	NA	4	4	0	Low-quality	Genome-fragment	2.54	AAI-based (high-confidence)	0	1
NC_053237.1_sliding:33001-34500	1500	No	NA	3	2	0	Low-quality	Genome-fragment	2.58	AAI-based (high-confidence)	0	1
NC_053237.1_sliding:48001-49500	1500	No	NA	4	3	0	Low-quality	Genome-fragment	2.61	AAI-based (high-confidence)	0	1
NC_053234.1_sliding:33001-34500	1500	No	NA	2	1	0	Low-quality	Genome-fragment	2.57	AAI-based (high-confidence)	0	1
NC_053234.1_sliding:43501-45000	1500	No	NA	5	4	0	Low-quality	Genome-fragment	2.55	AAI-based (high-confidence)	0	1
NC_053211.1_sliding:10501-12000	1500	No	NA	3	2	0	Low-quality	Genome-fragment	2.08	AAI-based (high-confidence)	0	1
NC_053211.1_sliding:30001-31500	1500	No	NA	2	1	0	Low-quality	Genome-fragment	2.68	AAI-based (high-confidence)	0	1
NC_053211.1_sliding:36001-37500	1500	No	NA	4	2	0	Low-quality	Genome-fragment	2.68	AAI-based (high-confidence)	0	1
NC_053211.1_sliding:42001-43500	1500	No	NA	4	2	0	Low-quality	Genome-fragment	2.68	AAI-based (high-confidence)	0	1
NC_053211.1_sliding:48001-49500	1500	No	NA	2	0	0	Low-quality	Genome-fragment	2.67	AAI-based (high-confidence)	0	1	no viral genes detected
NC_053211.1_sliding:51001-52500	1500	No	NA	5	1	0	Low-quality	Genome-fragment	2.67	AAI-based (high-confidence)	0	1
NC_053211.1_sliding:54001-55500	1500	No	NA	5	1	0	Low-quality	Genome-fragment	2.69	AAI-based (high-confidence)	0	1
NC_053174.1_sliding:45001-46500	1500	No	NA	3	2	0	Low-quality	Genome-fragment	2.99	AAI-based (high-confidence)	0	1
NC_053012.1_sliding:10501-12000	1500	No	NA	4	1	0	Low-quality	Genome-fragment	2.34	AAI-based (high-confidence)	0	1
NC_053000.1_sliding:1-1500	1500	No	NA	5	4	0	Low-quality	Genome-fragment	2.24	AAI-based (high-confidence)	0	1
NC_053000.1_sliding:12001-13500	1500	No	NA	4	4	0	Low-quality	Genome-fragment	2.19	AAI-based (high-confidence)	0	1
NC_053000.1_sliding:36001-37500	1500	No	NA	1	1	0	Low-quality	Genome-fragment	2.49	AAI-based (high-confidence)	0	1
NC_053000.1_sliding:48001-49500	1500	No	NA	3	2	0	Low-quality	Genome-fragment	2.49	AAI-based (high-confidence)	0	1
NC_052988.1_sliding:7501-9000	1500	No	NA	4	3	0	Low-quality	Genome-fragment	2.32	AAI-based (high-confidence)	0	1
NC_052988.1_sliding:43501-45000	1500	No	NA	3	2	0	Low-quality	Genome-fragment	2.56	AAI-based (high-confidence)	0	1
NC_052988.1_sliding:52501-54000	1500	No	NA	5	3	0	Low-quality	Genome-fragment	2.56	AAI-based (high-confidence)	0	1
NC_052988.1_sliding:57001-58500	1500	No	NA	4	3	0	Low-quality	Genome-fragment	2.56	AAI-based (high-confidence)	0	1
NC_052987.1_sliding:4501-6000	1500	No	NA	1	1	0	Low-quality	Genome-fragment	1.43	AAI-based (high-confidence)	0	1
NC_052987.1_sliding:9001-10500	1500	No	NA	1	1	0	Low-quality	Genome-fragment	2.36	AAI-based (high-confidence)	0	1
NC_052985.1_sliding:3001-4500	1500	No	NA	4	0	0	Low-quality	Genome-fragment	2.44	AAI-based (high-confidence)	0	1	no viral genes detected
NC_052985.1_sliding:18001-19500	1500	No	NA	4	1	0	Low-quality	Genome-fragment	2.44	AAI-based (high-confidence)	0	1
NC_052985.1_sliding:21001-22500	1500	No	NA	3	2	0	Low-quality	Genome-fragment	2.44	AAI-based (high-confidence)	0	1
NC_052985.1_sliding:57001-58500	1500	No	NA	3	1	0	Low-quality	Genome-fragment	2.44	AAI-based (high-confidence)	0	1
NC_052981.1_sliding:4501-6000	1500	No	NA	2	1	0	Low-quality	Genome-fragment	2.53	AAI-based (high-confidence)	0	1
NC_052981.1_sliding:12001-13500	1500	No	NA	3	1	0	Low-quality	Genome-fragment	2.54	AAI-based (high-confidence)	0	1
NC_052981.1_sliding:15001-16500	1500	No	NA	4	1	0	Low-quality	Genome-fragment	2.53	AAI-based (high-confidence)	0	1
NC_052981.1_sliding:16501-18000	1500	No	NA	4	2	0	Low-quality	Genome-fragment	2.52	AAI-based (high-confidence)	0	1
NC_052981.1_sliding:19501-21000	1500	No	NA	2	1	0	Low-quality	Genome-fragment	2.54	AAI-based (high-confidence)	0	1
NC_052981.1_sliding:36001-37500	1500	No	NA	2	2	0	Low-quality	Genome-fragment	2.49	AAI-based (medium-confidence)	0	1
NC_052975.1_sliding:24001-25500	1500	No	NA	1	1	0	Low-quality	Genome-fragment	1.03	HMM-based (lower-bound)	0	1
NC_052972.1_sliding:1501-3000	1500	No	NA	5	1	0	Low-quality	Genome-fragment	2.44	AAI-based (high-confidence)	0	1
NC_052972.1_sliding:6001-7500	1500	No	NA	6	1	0	Low-quality	Genome-fragment	2.44	AAI-based (high-confidence)	0	1
NC_052972.1_sliding:12001-13500	1500	No	NA	3	1	0	Low-quality	Genome-fragment	2.44	AAI-based (high-confidence)	0	1
NC_052972.1_sliding:18001-19500	1500	No	NA	3	1	0	Low-quality	Genome-fragment	2.44	AAI-based (high-confidence)	0	1
NC_052972.1_sliding:33001-34500	1500	No	NA	4	3	0	Low-quality	Genome-fragment	2.44	AAI-based (high-confidence)	0	1
NC_052972.1_sliding:39001-40500	1500	No	NA	3	2	0	Low-quality	Genome-fragment	2.52	AAI-based (high-confidence)	0	1
NC_052972.1_sliding:43501-45000	1500	No	NA	2	1	0	Low-quality	Genome-fragment	2.44	AAI-based (high-confidence)	0	1
NC_052971.1_sliding:7501-9000	1500	No	NA	5	1	0	Low-quality	Genome-fragment	2.44	AAI-based (high-confidence)	0	1
NC_052971.1_sliding:15001-16500	1500	No	NA	2	0	0	Low-quality	Genome-fragment	2.44	AAI-based (high-confidence)	0	1	no viral genes detected
NC_052971.1_sliding:42001-43500	1500	No	NA	2	0	0	Low-quality	Genome-fragment	2.44	AAI-based (high-confidence)	0	1	no viral genes detected
NC_052971.1_sliding:49501-51000	1500	No	NA	3	1	0	Low-quality	Genome-fragment	2.44	AAI-based (high-confidence)	0	1
NC_052971.1_sliding:55501-57000	1500	No	NA	1	1	0	Low-quality	Genome-fragment	2.44	AAI-based (high-confidence)	0	1
NC_052970.1_sliding:3001-4500	1500	No	NA	4	1	0	Low-quality	Genome-fragment	2.44	AAI-based (high-confidence)	0	1.01
NC_052970.1_sliding:22501-24000	1500	No	NA	4	4	0	Low-quality	Genome-fragment	2.44	AAI-based (high-confidence)	0	1
NC_052970.1_sliding:31501-33000	1500	No	NA	3	3	0	Low-quality	Genome-fragment	2.44	AAI-based (high-confidence)	0	1
NC_052969.1_sliding:46501-48000	1500	No	NA	2	1	0	Low-quality	Genome-fragment	2.44	AAI-based (high-confidence)	0	1
NC_052941.1_sliding:15001-16500	1500	No	NA	3	0	0	Low-quality	Genome-fragment	8.65	AAI-based (high-confidence)	0	1	no viral genes detected
NC_052940.1_sliding:3001-4500	1500	No	NA	2	2	0	Low-quality	Genome-fragment	8.62	AAI-based (high-confidence)	0	1
NC_052940.1_sliding:10501-12000	1500	No	NA	2	0	0	Low-quality	Genome-fragment	8.62	AAI-based (high-confidence)	0	1	no viral genes detected
NC_052939.1_sliding:15001-16500	1500	No	NA	2	0	0	Low-quality	Genome-fragment	8.62	AAI-based (high-confidence)	0	1	no viral genes detected
NC_052937.1_sliding:3001-4500	1500	No	NA	2	2	0	Low-quality	Genome-fragment	8.69	AAI-based (high-confidence)	0	1
NC_052937.1_sliding:4501-6000	1500	No	NA	3	1	0	Low-quality	Genome-fragment	8.62	AAI-based (high-confidence)	0	1
NC_052932.1_sliding:4501-6000	1500	No	NA	3	1	0	Low-quality	Genome-fragment	8.62	AAI-based (high-confidence)	0	1
NC_052932.1_sliding:9001-10500	1500	No	NA	2	1	0	Low-quality	Genome-fragment	8.63	AAI-based (high-confidence)	0	1
NC_052932.1_sliding:10501-12000	1500	No	NA	2	0	0	Low-quality	Genome-fragment	8.63	AAI-based (high-confidence)	0	1	no viral genes detected
NC_052932.1_sliding:13501-15000	1500	No	NA	4	1	0	Low-quality	Genome-fragment	8.62	AAI-based (high-confidence)	0	1
NC_052654.1_sliding:1-1500	1500	No	NA	3	1	0	Low-quality	Genome-fragment	1.02	AAI-based (high-confidence)	0	1
NC_052654.1_sliding:36001-37500	1500	No	NA	2	1	0	Low-quality	Genome-fragment	1	AAI-based (high-confidence)	0	1
NC_052654.1_sliding:39001-40500	1500	No	NA	1	0	0	Low-quality	Genome-fragment	1.61	AAI-based (high-confidence)	0	1	no viral genes detected
NC_052654.1_sliding:43501-45000	1500	No	NA	1	1	0	Low-quality	Genome-fragment	0.81	AAI-based (high-confidence)	0	1
NC_052654.1_sliding:45001-46500	1500	No	NA	2	2	0	Low-quality	Genome-fragment	0.99	AAI-based (high-confidence)	0	1
NC_052654.1_sliding:46501-48000	1500	No	NA	3	3	0	Low-quality	Genome-fragment	1	AAI-based (high-confidence)	0	1
NC_052654.1_sliding:54001-55500	1500	No	NA	2	2	0	Low-quality	Genome-fragment	1	AAI-based (high-confidence)	0	1
NC_052654.1_sliding:72001-73500	1500	No	NA	3	3	0	Low-quality	Genome-fragment	1.01	AAI-based (high-confidence)	0	1
NC_052654.1_sliding:76501-78000	1500	No	NA	2	1	0	Low-quality	Genome-fragment	0.99	AAI-based (high-confidence)	0	1
NC_052654.1_sliding:94501-96000	1500	No	NA	4	2	0	Low-quality	Genome-fragment	0.99	AAI-based (high-confidence)	0	1
NC_052654.1_sliding:96001-97500	1500	No	NA	5	1	0	Low-quality	Genome-fragment	0.99	AAI-based (high-confidence)	0	1
NC_052654.1_sliding:109501-111000	1500	No	NA	4	1	0	Low-quality	Genome-fragment	0.99	AAI-based (high-confidence)	0	1
NC_052654.1_sliding:148501-150000	1500	No	NA	3	3	0	Low-quality	Genome-fragment	0.99	AAI-based (high-confidence)	0	1
NC_052653.1_sliding:13501-15000	1500	No	NA	3	1	0	Low-quality	Genome-fragment	0.83	AAI-based (high-confidence)	0	1
NC_052653.1_sliding:31501-33000	1500	No	NA	4	1	0	Low-quality	Genome-fragment	1	AAI-based (high-confidence)	0	1
NC_052653.1_sliding:37501-39000	1500	No	NA	2	1	0	Low-quality	Genome-fragment	1	AAI-based (high-confidence)	0	1
NC_052653.1_sliding:52501-54000	1500	No	NA	3	2	0	Low-quality	Genome-fragment	1	AAI-based (high-confidence)	0	1
NC_052653.1_sliding:55501-57000	1500	No	NA	3	1	0	Low-quality	Genome-fragment	1	AAI-based (high-confidence)	0	1
NC_052653.1_sliding:64501-66000	1500	No	NA	3	1	0	Low-quality	Genome-fragment	1.01	AAI-based (high-confidence)	0	1
NC_052653.1_sliding:66001-67500	1500	No	NA	3	3	0	Low-quality	Genome-fragment	1	AAI-based (high-confidence)	0	1
NC_052653.1_sliding:139501-141000	1500	No	NA	5	3	0	Low-quality	Genome-fragment	1	AAI-based (high-confidence)	0	1
NC_052652.1_sliding:4501-6000	1500	No	NA	5	1	0	Low-quality	Genome-fragment	1	AAI-based (high-confidence)	0	1
NC_052652.1_sliding:16501-18000	1500	No	NA	4	2	0	Low-quality	Genome-fragment	0.99	AAI-based (high-confidence)	0	1
NC_052652.1_sliding:30001-31500	1500	No	NA	2	0	0	Low-quality	Genome-fragment	1.13	AAI-based (high-confidence)	0	1	no viral genes detected
NC_052652.1_sliding:115501-117000	1500	No	NA	3	1	0	Low-quality	Genome-fragment	1	AAI-based (high-confidence)	0	1
NC_052652.1_sliding:118501-120000	1500	No	NA	3	2	0	Low-quality	Genome-fragment	0.99	AAI-based (high-confidence)	0	1
NC_052652.1_sliding:123001-124500	1500	No	NA	4	2	0	Low-quality	Genome-fragment	1.01	AAI-based (high-confidence)	0	1
NC_052652.1_sliding:135001-136500	1500	No	NA	2	1	0	Low-quality	Genome-fragment	0.84	AAI-based (high-confidence)	0	1
NC_052652.1_sliding:141001-142500	1500	No	NA	5	5	0	Low-quality	Genome-fragment	0.68	AAI-based (high-confidence)	0	1
NC_052652.1_sliding:144001-145500	1500	No	NA	6	2	0	Low-quality	Genome-fragment	0.99	AAI-based (high-confidence)	0	1
NC_051740.1_sliding:28501-30000	1500	No	NA	3	0	0	Low-quality	Genome-fragment	3.01	AAI-based (high-confidence)	0	1	no viral genes detected
NC_051737.1_sliding:1501-3000	1500	No	NA	2	2	0	Low-quality	Genome-fragment	2.97	AAI-based (high-confidence)	0	1
NC_051737.1_sliding:4501-6000	1500	No	NA	3	2	0	Low-quality	Genome-fragment	3.13	AAI-based (high-confidence)	0	1
NC_051737.1_sliding:19501-21000	1500	No	NA	1	1	0	Low-quality	Genome-fragment	2.97	AAI-based (high-confidence)	0	1
NC_051737.1_sliding:28501-30000	1500	No	NA	5	4	0	Low-quality	Genome-fragment	3.14	AAI-based (high-confidence)	0	1
NC_051737.1_sliding:42001-43500	1500	No	NA	3	3	0	Low-quality	Genome-fragment	3	AAI-based (high-confidence)	0	1
NC_051736.1_sliding:3001-4500	1500	No	NA	2	2	0	Low-quality	Genome-fragment	3.03	AAI-based (high-confidence)	0	1
NC_051736.1_sliding:12001-13500	1500	No	NA	1	1	0	Low-quality	Genome-fragment	1.34	HMM-based (lower-bound)	0	1
NC_051736.1_sliding:30001-31500	1500	No	NA	5	5	0	Low-quality	Genome-fragment	3.15	AAI-based (high-confidence)	0	1
NC_051736.1_sliding:39001-40500	1500	No	NA	4	3	0	Low-quality	Genome-fragment	3.01	AAI-based (high-confidence)	0	1
NC_051735.1_sliding:1-1500	1500	No	NA	2	2	0	Low-quality	Genome-fragment	2.99	AAI-based (high-confidence)	0	1
NC_051735.1_sliding:9001-10500	1500	No	NA	2	2	0	Low-quality	Genome-fragment	3.05	AAI-based (high-confidence)	0	1
NC_051735.1_sliding:30001-31500	1500	No	NA	6	5	0	Low-quality	Genome-fragment	3.15	AAI-based (high-confidence)	0	1
NC_051733.1_sliding:12001-13500	1500	No	NA	1	1	0	Low-quality	Genome-fragment	1.34	HMM-based (lower-bound)	0	1
NC_051733.1_sliding:16501-18000	1500	No	NA	1	1	0	Low-quality	Genome-fragment	1.86	AAI-based (high-confidence)	0	1
NC_051731.1_sliding:1501-3000	1500	No	NA	2	2	0	Low-quality	Genome-fragment	2.98	AAI-based (high-confidence)	0	1
NC_051731.1_sliding:6001-7500	1500	No	NA	5	4	0	Low-quality	Genome-fragment	3.05	AAI-based (high-confidence)	0	1
NC_051731.1_sliding:19501-21000	1500	No	NA	1	1	0	Low-quality	Genome-fragment	2.99	AAI-based (high-confidence)	0	1
NC_051731.1_sliding:28501-30000	1500	No	NA	4	4	0	Low-quality	Genome-fragment	3.1	AAI-based (high-confidence)	0	1
NC_051731.1_sliding:34501-36000	1500	No	NA	3	3	0	Low-quality	Genome-fragment	3.19	AAI-based (high-confidence)	0	1
NC_051731.1_sliding:40501-42000	1500	No	NA	5	5	0	Low-quality	Genome-fragment	2.96	AAI-based (high-confidence)	0	1
NC_051726.1_sliding:22501-24000	1500	No	NA	3	2	0	Low-quality	Genome-fragment	3.07	AAI-based (high-confidence)	0	1
NC_051725.1_sliding:13501-15000	1500	No	NA	2	2	0	Low-quality	Genome-fragment	2.95	AAI-based (high-confidence)	0	1
NC_051725.1_sliding:16501-18000	1500	No	NA	1	1	0	Low-quality	Genome-fragment	1.87	HMM-based (lower-bound)	0	1
NC_051725.1_sliding:43501-45000	1500	No	NA	3	1	0	Low-quality	Genome-fragment	2.95	AAI-based (high-confidence)	0	1
NC_051725.1_sliding:48001-49500	1500	No	NA	4	1	0	Low-quality	Genome-fragment	2.95	AAI-based (high-confidence)	0	1
NC_051722.1_sliding:10501-12000	1500	No	NA	1	1	0	Low-quality	Genome-fragment	1.87	HMM-based (lower-bound)	0	1
NC_051722.1_sliding:40501-42000	1500	No	NA	7	4	0	Low-quality	Genome-fragment	2.6	AAI-based (high-confidence)	0	1
NC_051721.1_sliding:13501-15000	1500	No	NA	2	2	0	Low-quality	Genome-fragment	2.63	AAI-based (high-confidence)	0	1
NC_051721.1_sliding:31501-33000	1500	No	NA	2	0	0	Low-quality	Genome-fragment	2.62	AAI-based (high-confidence)	0	1	no viral genes detected
NC_051721.1_sliding:46501-48000	1500	No	NA	5	3	0	Low-quality	Genome-fragment	2.72	AAI-based (high-confidence)	0	1
NC_051720.1_sliding:9001-10500	1500	No	NA	2	2	0	Low-quality	Genome-fragment	2.61	AAI-based (high-confidence)	0	1
NC_051720.1_sliding:22501-24000	1500	No	NA	4	3	0	Low-quality	Genome-fragment	2.48	AAI-based (high-confidence)	0	1
NC_051720.1_sliding:31501-33000	1500	No	NA	1	1	0	Low-quality	Genome-fragment	2.6	AAI-based (high-confidence)	0	1
NC_051720.1_sliding:48001-49500	1500	No	NA	6	5	0	Low-quality	Genome-fragment	2.63	AAI-based (high-confidence)	0	1
NC_051718.1_sliding:6001-7500	1500	No	NA	4	4	0	Low-quality	Genome-fragment	2.6	AAI-based (high-confidence)	0	1
NC_051718.1_sliding:21001-22500	1500	No	NA	2	2	0	Low-quality	Genome-fragment	2.69	AAI-based (high-confidence)	0	1
NC_051718.1_sliding:28501-30000	1500	No	NA	5	4	0	Low-quality	Genome-fragment	2.61	AAI-based (high-confidence)	0	1
NC_051718.1_sliding:30001-31500	1500	No	NA	4	4	0	Low-quality	Genome-fragment	2.6	AAI-based (high-confidence)	0	1
NC_051718.1_sliding:40501-42000	1500	No	NA	4	2	0	Low-quality	Genome-fragment	2.6	AAI-based (high-confidence)	0	1
NC_051717.1_sliding:12001-13500	1500	No	NA	2	2	0	Low-quality	Genome-fragment	1.75	HMM-based (lower-bound)	0	1
NC_051717.1_sliding:16501-18000	1500	No	NA	2	2	0	Low-quality	Genome-fragment	2.61	AAI-based (high-confidence)	0	1
NC_051717.1_sliding:22501-24000	1500	No	NA	4	4	0	Low-quality	Genome-fragment	2.48	AAI-based (high-confidence)	0	1
NC_051717.1_sliding:33001-34500	1500	No	NA	3	2	0	Low-quality	Genome-fragment	2.61	AAI-based (high-confidence)	0	1
NC_051717.1_sliding:34501-36000	1500	No	NA	3	2	0	Low-quality	Genome-fragment	2.63	AAI-based (high-confidence)	0	1
NC_051717.1_sliding:37501-39000	1500	No	NA	4	3	0	Low-quality	Genome-fragment	2.56	AAI-based (high-confidence)	0	1.05
NC_051714.1_sliding:51001-52500	1500	No	NA	5	5	0	Low-quality	Genome-fragment	2.62	AAI-based (high-confidence)	0	1
NC_051714.1_sliding:55501-57000	1500	No	NA	3	3	0	Low-quality	Genome-fragment	2.61	AAI-based (high-confidence)	0	1
NC_051714.1_sliding:57001-58500	1500	No	NA	3	3	0	Low-quality	Genome-fragment	2.61	AAI-based (high-confidence)	0	1
NC_051710.1_sliding:1501-3000	1500	No	NA	2	2	0	Low-quality	Genome-fragment	2.55	AAI-based (high-confidence)	0	1
NC_051710.1_sliding:42001-43500	1500	No	NA	6	6	0	Low-quality	Genome-fragment	2.61	AAI-based (high-confidence)	0	1
NC_051706.1_sliding:7501-9000	1500	No	NA	2	2	0	Low-quality	Genome-fragment	2.61	AAI-based (high-confidence)	0	1
NC_051706.1_sliding:27001-28500	1500	No	NA	2	2	0	Low-quality	Genome-fragment	2.56	AAI-based (high-confidence)	0	1
NC_051706.1_sliding:51001-52500	1500	No	NA	5	5	0	Low-quality	Genome-fragment	2.62	AAI-based (high-confidence)	0	1
NC_051706.1_sliding:55501-57000	1500	No	NA	3	3	0	Low-quality	Genome-fragment	2.61	AAI-based (high-confidence)	0	1
NC_051704.1_sliding:6001-7500	1500	No	NA	4	4	0	Low-quality	Genome-fragment	2.6	AAI-based (high-confidence)	0	1
NC_051704.1_sliding:7501-9000	1500	No	NA	2	2	0	Low-quality	Genome-fragment	2.61	AAI-based (high-confidence)	0	1
NC_051704.1_sliding:9001-10500	1500	No	NA	2	2	0	Low-quality	Genome-fragment	2.61	AAI-based (high-confidence)	0	1
NC_051704.1_sliding:25501-27000	1500	No	NA	5	4	0	Low-quality	Genome-fragment	2.61	AAI-based (high-confidence)	0	1
NC_051703.1_sliding:16501-18000	1500	No	NA	2	1	0	Low-quality	Genome-fragment	2.68	AAI-based (high-confidence)	0	1
NC_051703.1_sliding:27001-28500	1500	No	NA	5	3	0	Low-quality	Genome-fragment	2.6	AAI-based (high-confidence)	0	1
NC_051702.1_sliding:10501-12000	1500	No	NA	1	1	0	Low-quality	Genome-fragment	1.34	HMM-based (lower-bound)	0	1
NC_051702.1_sliding:18001-19500	1500	No	NA	1	1	0	Low-quality	Genome-fragment	2.48	AAI-based (high-confidence)	0	1
NC_051702.1_sliding:22501-24000	1500	No	NA	5	2	0	Low-quality	Genome-fragment	2.48	AAI-based (high-confidence)	0	1
NC_051702.1_sliding:30001-31500	1500	No	NA	3	3	0	Low-quality	Genome-fragment	2.6	AAI-based (high-confidence)	0	1
NC_051700.1_sliding:21001-22500	1500	No	NA	2	1	0	Low-quality	Genome-fragment	2.48	AAI-based (high-confidence)	0	1
NC_051700.1_sliding:22501-24000	1500	No	NA	3	3	0	Low-quality	Genome-fragment	2.47	AAI-based (high-confidence)	0	1
NC_051700.1_sliding:40501-42000	1500	No	NA	3	2	0	Low-quality	Genome-fragment	2.6	AAI-based (high-confidence)	0	1
NC_051699.1_sliding:4501-6000	1500	No	NA	3	3	0	Low-quality	Genome-fragment	2.59	AAI-based (high-confidence)	0	1
NC_051699.1_sliding:6001-7500	1500	No	NA	4	4	0	Low-quality	Genome-fragment	2.6	AAI-based (high-confidence)	0	1
NC_051699.1_sliding:33001-34500	1500	No	NA	2	1	0	Low-quality	Genome-fragment	2.6	AAI-based (high-confidence)	0	1
NC_051699.1_sliding:40501-42000	1500	No	NA	5	5	0	Low-quality	Genome-fragment	2.61	AAI-based (high-confidence)	0	1
NC_051699.1_sliding:52501-54000	1500	No	NA	4	4	0	Low-quality	Genome-fragment	2.6	AAI-based (high-confidence)	0	1
NC_051696.1_sliding:1-1500	1500	No	NA	2	2	0	Low-quality	Genome-fragment	2.59	AAI-based (high-confidence)	0	1
NC_051696.1_sliding:9001-10500	1500	No	NA	3	3	0	Low-quality	Genome-fragment	2.58	AAI-based (high-confidence)	0	1
NC_051696.1_sliding:34501-36000	1500	No	NA	2	1	0	Low-quality	Genome-fragment	2.59	AAI-based (high-confidence)	0	1
NC_051696.1_sliding:37501-39000	1500	No	NA	4	3	0	Low-quality	Genome-fragment	2.62	AAI-based (high-confidence)	0	1
NC_051696.1_sliding:40501-42000	1500	No	NA	6	4	0	Low-quality	Genome-fragment	2.61	AAI-based (high-confidence)	0	1
NC_051695.1_sliding:24001-25500	1500	No	NA	2	2	0	Low-quality	Genome-fragment	2.48	AAI-based (high-confidence)	0	1
NC_051695.1_sliding:28501-30000	1500	No	NA	5	4	0	Low-quality	Genome-fragment	2.61	AAI-based (high-confidence)	0	1
NC_051695.1_sliding:42001-43500	1500	No	NA	2	2	0	Low-quality	Genome-fragment	2.59	AAI-based (high-confidence)	0	1
NC_051694.1_sliding:9001-10500	1500	No	NA	2	2	0	Low-quality	Genome-fragment	2.61	AAI-based (high-confidence)	0	1
NC_051694.1_sliding:28501-30000	1500	No	NA	4	3	0	Low-quality	Genome-fragment	2.61	AAI-based (high-confidence)	0	1
NC_051694.1_sliding:31501-33000	1500	No	NA	2	1	0	Low-quality	Genome-fragment	2.6	AAI-based (high-confidence)	0	1
NC_051694.1_sliding:52501-54000	1500	No	NA	4	4	0	Low-quality	Genome-fragment	2.6	AAI-based (high-confidence)	0	1
NC_051693.1_sliding:1-1500	1500	No	NA	3	2	0	Low-quality	Genome-fragment	2.59	AAI-based (high-confidence)	0	1
NC_051693.1_sliding:4501-6000	1500	No	NA	3	3	0	Low-quality	Genome-fragment	2.59	AAI-based (high-confidence)	0	1
NC_051693.1_sliding:42001-43500	1500	No	NA	5	3	0	Low-quality	Genome-fragment	2.58	AAI-based (high-confidence)	0	1
NC_051691.1_sliding:9001-10500	1500	No	NA	2	2	0	Low-quality	Genome-fragment	2.61	AAI-based (high-confidence)	0	1
NC_051691.1_sliding:27001-28500	1500	No	NA	2	2	0	Low-quality	Genome-fragment	2.61	AAI-based (high-confidence)	0	1
NC_051691.1_sliding:36001-37500	1500	No	NA	5	2	0	Low-quality	Genome-fragment	2.61	AAI-based (high-confidence)	0	1
NC_051691.1_sliding:52501-54000	1500	No	NA	6	4	0	Low-quality	Genome-fragment	2.6	AAI-based (high-confidence)	0	1
NC_051691.1_sliding:55501-57000	1500	No	NA	3	2	0	Low-quality	Genome-fragment	2.62	AAI-based (high-confidence)	0	1
NC_051683.1_sliding:1-1500	1500	No	NA	3	2	0	Low-quality	Genome-fragment	2.59	AAI-based (high-confidence)	0	1
NC_051683.1_sliding:7501-9000	1500	No	NA	3	3	0	Low-quality	Genome-fragment	2.61	AAI-based (high-confidence)	0	1
NC_051683.1_sliding:24001-25500	1500	No	NA	4	4	0	Low-quality	Genome-fragment	2.46	AAI-based (high-confidence)	0	1
NC_051683.1_sliding:43501-45000	1500	No	NA	4	3	0	Low-quality	Genome-fragment	2.62	AAI-based (high-confidence)	0	1
NC_051683.1_sliding:49501-51000	1500	No	NA	6	5	0	Low-quality	Genome-fragment	2.19	AAI-based (high-confidence)	0	1
NC_051683.1_sliding:52501-54000	1500	No	NA	5	4	0	Low-quality	Genome-fragment	2.61	AAI-based (high-confidence)	0	1
NC_051682.1_sliding:16501-18000	1500	No	NA	2	2	0	Low-quality	Genome-fragment	2.61	AAI-based (high-confidence)	0	1
NC_051682.1_sliding:28501-30000	1500	No	NA	5	5	0	Low-quality	Genome-fragment	2.61	AAI-based (high-confidence)	0	1
NC_051682.1_sliding:31501-33000	1500	No	NA	2	0	0	Not-determined	Genome-fragment	NA	NA	0	1	no viral genes detected
NC_051682.1_sliding:40501-42000	1500	No	NA	5	4	0	Low-quality	Genome-fragment	2.62	AAI-based (high-confidence)	0	1
NC_051682.1_sliding:49501-51000	1500	No	NA	6	6	0	Low-quality	Genome-fragment	2.61	AAI-based (high-confidence)	0	1
NC_051681.1_sliding:1501-3000	1500	No	NA	2	2	0	Low-quality	Genome-fragment	2.59	AAI-based (high-confidence)	0	1
NC_051681.1_sliding:7501-9000	1500	No	NA	2	2	0	Low-quality	Genome-fragment	2.61	AAI-based (high-confidence)	0	1
NC_051681.1_sliding:39001-40500	1500	No	NA	4	3	0	Low-quality	Genome-fragment	2.61	AAI-based (high-confidence)	0	1
NC_051681.1_sliding:42001-43500	1500	No	NA	5	4	0	Low-quality	Genome-fragment	2.59	AAI-based (high-confidence)	0	1
NC_051680.1_sliding:19501-21000	1500	No	NA	2	2	0	Low-quality	Genome-fragment	2.48	AAI-based (high-confidence)	0	1
NC_051680.1_sliding:24001-25500	1500	No	NA	3	3	0	Low-quality	Genome-fragment	2.51	AAI-based (high-confidence)	0	1
NC_051680.1_sliding:33001-34500	1500	No	NA	3	2	0	Low-quality	Genome-fragment	2.61	AAI-based (high-confidence)	0	1
NC_051680.1_sliding:52501-54000	1500	No	NA	4	3	0	Low-quality	Genome-fragment	2.61	AAI-based (high-confidence)	0	1
NC_051679.1_sliding:15001-16500	1500	No	NA	1	1	0	Low-quality	Genome-fragment	2.68	AAI-based (high-confidence)	0	1
NC_051679.1_sliding:27001-28500	1500	No	NA	2	2	0	Low-quality	Genome-fragment	2.61	AAI-based (high-confidence)	0	1
NC_051679.1_sliding:30001-31500	1500	No	NA	5	2	0	Low-quality	Genome-fragment	2.61	AAI-based (high-confidence)	0	1
NC_051678.1_sliding:6001-7500	1500	No	NA	4	4	0	Low-quality	Genome-fragment	2.6	AAI-based (high-confidence)	0	1
NC_051676.1_sliding:1501-3000	1500	No	NA	1	1	0	Low-quality	Genome-fragment	2.59	AAI-based (high-confidence)	0	1
NC_051676.1_sliding:21001-22500	1500	No	NA	1	1	0	Low-quality	Genome-fragment	2.48	AAI-based (high-confidence)	0	1
NC_051676.1_sliding:33001-34500	1500	No	NA	2	0	0	Low-quality	Genome-fragment	2.62	AAI-based (high-confidence)	0	1	no viral genes detected
NC_051676.1_sliding:43501-45000	1500	No	NA	4	3	0	Low-quality	Genome-fragment	2.62	AAI-based (high-confidence)	0	1
NC_051676.1_sliding:46501-48000	1500	No	NA	7	4	0	Low-quality	Genome-fragment	2.63	AAI-based (high-confidence)	0	1
NC_051676.1_sliding:49501-51000	1500	No	NA	6	3	0	Low-quality	Genome-fragment	2.56	AAI-based (high-confidence)	0	1
NC_051675.1_sliding:9001-10500	1500	No	NA	4	3	0	Low-quality	Genome-fragment	2.61	AAI-based (high-confidence)	0	1
NC_051675.1_sliding:18001-19500	1500	No	NA	1	1	0	Low-quality	Genome-fragment	2.51	AAI-based (high-confidence)	0	1
NC_051675.1_sliding:19501-21000	1500	No	NA	2	1	0	Low-quality	Genome-fragment	1.44	AAI-based (high-confidence)	0	1
NC_051675.1_sliding:30001-31500	1500	No	NA	2	2	0	Low-quality	Genome-fragment	2.59	AAI-based (high-confidence)	0	1
NC_051675.1_sliding:48001-49500	1500	No	NA	4	4	0	Low-quality	Genome-fragment	2.63	AAI-based (high-confidence)	0	1
NC_051669.1_sliding:21001-22500	1500	No	NA	2	2	0	Low-quality	Genome-fragment	2.49	AAI-based (high-confidence)	0	1
NC_051669.1_sliding:31501-33000	1500	No	NA	1	1	0	Low-quality	Genome-fragment	2.6	AAI-based (high-confidence)	0	1
NC_051669.1_sliding:39001-40500	1500	No	NA	3	2	0	Low-quality	Genome-fragment	2.6	AAI-based (high-confidence)	0	1
NC_051669.1_sliding:45001-46500	1500	No	NA	2	1	0	Low-quality	Genome-fragment	2.61	AAI-based (high-confidence)	0	1
NC_051665.1_sliding:1501-3000	1500	No	NA	2	2	0	Low-quality	Genome-fragment	2.59	AAI-based (high-confidence)	0	1
NC_051665.1_sliding:13501-15000	1500	No	NA	2	2	0	Low-quality	Genome-fragment	2.67	AAI-based (high-confidence)	0	1
NC_051665.1_sliding:36001-37500	1500	No	NA	6	5	0	Low-quality	Genome-fragment	2.61	AAI-based (high-confidence)	0	1
NC_051665.1_sliding:43501-45000	1500	No	NA	2	2	0	Low-quality	Genome-fragment	2.54	AAI-based (high-confidence)	0	1
NC_051664.1_sliding:30001-31500	1500	No	NA	4	4	0	Low-quality	Genome-fragment	2.61	AAI-based (high-confidence)	0	1
NC_051664.1_sliding:40501-42000	1500	No	NA	4	4	0	Low-quality	Genome-fragment	2.61	AAI-based (high-confidence)	0	1
NC_051663.1_sliding:1-1500	1500	No	NA	2	2	0	Low-quality	Genome-fragment	2.59	AAI-based (high-confidence)	0	1
NC_051663.1_sliding:33001-34500	1500	No	NA	2	2	0	Low-quality	Genome-fragment	2.6	AAI-based (high-confidence)	0	1
NC_051663.1_sliding:45001-46500	1500	No	NA	2	1	0	Low-quality	Genome-fragment	2.85	AAI-based (high-confidence)	0	1
NC_051663.1_sliding:49501-51000	1500	No	NA	5	5	0	Low-quality	Genome-fragment	2.61	AAI-based (high-confidence)	0	1
NC_051661.1_sliding:4501-6000	1500	No	NA	3	3	0	Low-quality	Genome-fragment	2.59	AAI-based (high-confidence)	0	1
NC_051661.1_sliding:7501-9000	1500	No	NA	2	2	0	Low-quality	Genome-fragment	2.61	AAI-based (high-confidence)	0	1
NC_051661.1_sliding:9001-10500	1500	No	NA	2	2	0	Low-quality	Genome-fragment	2.61	AAI-based (high-confidence)	0	1
NC_051661.1_sliding:15001-16500	1500	No	NA	1	1	0	Low-quality	Genome-fragment	2.68	AAI-based (high-confidence)	0	1
NC_051661.1_sliding:40501-42000	1500	No	NA	5	5	0	Low-quality	Genome-fragment	2.62	AAI-based (high-confidence)	0	1
NC_051657.1_sliding:7501-9000	1500	No	NA	2	2	0	Low-quality	Genome-fragment	2.61	AAI-based (high-confidence)	0	1
NC_051657.1_sliding:12001-13500	1500	No	NA	2	2	0	Low-quality	Genome-fragment	1.75	HMM-based (lower-bound)	0	1
NC_051657.1_sliding:31501-33000	1500	No	NA	2	1	0	Low-quality	Genome-fragment	2.61	AAI-based (high-confidence)	0	1
NC_051657.1_sliding:45001-46500	1500	No	NA	6	4	0	Low-quality	Genome-fragment	2.65	AAI-based (high-confidence)	0	1
NC_051657.1_sliding:48001-49500	1500	No	NA	4	3	0	Low-quality	Genome-fragment	2.58	AAI-based (high-confidence)	0	1
NC_051657.1_sliding:55501-57000	1500	No	NA	3	3	0	Low-quality	Genome-fragment	2.62	AAI-based (high-confidence)	0	1
NC_051656.1_sliding:25501-27000	1500	No	NA	4	3	0	Low-quality	Genome-fragment	2.61	AAI-based (high-confidence)	0	1
NC_051653.1_sliding:12001-13500	1500	No	NA	2	2	0	Low-quality	Genome-fragment	1.75	HMM-based (lower-bound)	0	1
NC_051653.1_sliding:22501-24000	1500	No	NA	4	4	0	Low-quality	Genome-fragment	2.49	AAI-based (high-confidence)	0	1
NC_051653.1_sliding:31501-33000	1500	No	NA	4	3	0	Low-quality	Genome-fragment	2.76	AAI-based (high-confidence)	0	1
NC_051653.1_sliding:34501-36000	1500	No	NA	4	2	0	Low-quality	Genome-fragment	2.62	AAI-based (high-confidence)	0	1
NC_051653.1_sliding:40501-42000	1500	No	NA	4	3	0	Low-quality	Genome-fragment	2.6	AAI-based (high-confidence)	0	1
NC_051653.1_sliding:48001-49500	1500	No	NA	6	6	0	Low-quality	Genome-fragment	2.66	AAI-based (high-confidence)	0	1.02
NC_051652.1_sliding:7501-9000	1500	No	NA	2	2	0	Low-quality	Genome-fragment	2.61	AAI-based (high-confidence)	0	1
NC_051652.1_sliding:16501-18000	1500	No	NA	3	3	0	Low-quality	Genome-fragment	2.6	AAI-based (high-confidence)	0	1
NC_051652.1_sliding:28501-30000	1500	No	NA	4	4	0	Low-quality	Genome-fragment	2.58	AAI-based (high-confidence)	0	1
NC_051652.1_sliding:31501-33000	1500	No	NA	2	1	0	Low-quality	Genome-fragment	2.62	AAI-based (high-confidence)	0	1
NC_051652.1_sliding:49501-51000	1500	No	NA	5	5	0	Low-quality	Genome-fragment	2.52	AAI-based (high-confidence)	0	1
NC_051652.1_sliding:52501-54000	1500	No	NA	4	4	0	Low-quality	Genome-fragment	2.54	AAI-based (high-confidence)	0	1
NC_051647.1_sliding:1501-3000	1500	No	NA	2	2	0	Low-quality	Genome-fragment	2.59	AAI-based (high-confidence)	0	1
NC_051647.1_sliding:7501-9000	1500	No	NA	2	2	0	Low-quality	Genome-fragment	2.61	AAI-based (high-confidence)	0	1
NC_051647.1_sliding:9001-10500	1500	No	NA	2	2	0	Low-quality	Genome-fragment	2.61	AAI-based (high-confidence)	0	1
NC_051647.1_sliding:24001-25500	1500	No	NA	3	3	0	Low-quality	Genome-fragment	2.44	AAI-based (high-confidence)	0	1
NC_051647.1_sliding:25501-27000	1500	No	NA	4	3	0	Low-quality	Genome-fragment	2.61	AAI-based (high-confidence)	0	1
NC_051639.1_sliding:7501-9000	1500	No	NA	2	2	0	Low-quality	Genome-fragment	2.61	AAI-based (high-confidence)	0	1
NC_051639.1_sliding:16501-18000	1500	No	NA	2	2	0	Low-quality	Genome-fragment	2.61	AAI-based (high-confidence)	0	1
NC_051639.1_sliding:19501-21000	1500	No	NA	2	2	0	Low-quality	Genome-fragment	2.49	AAI-based (high-confidence)	0	1
NC_051639.1_sliding:42001-43500	1500	No	NA	3	1	0	Low-quality	Genome-fragment	2.59	AAI-based (high-confidence)	0	1
NC_051636.1_sliding:10501-12000	1500	No	NA	1	1	0	Low-quality	Genome-fragment	1.34	HMM-based (lower-bound)	0	1
NC_051636.1_sliding:15001-16500	1500	No	NA	1	1	0	Low-quality	Genome-fragment	2.68	AAI-based (high-confidence)	0	1
NC_051636.1_sliding:18001-19500	1500	No	NA	1	1	0	Low-quality	Genome-fragment	2.33	AAI-based (high-confidence)	0	1
NC_051636.1_sliding:19501-21000	1500	No	NA	2	2	0	Low-quality	Genome-fragment	2.49	AAI-based (high-confidence)	0	1
NC_051636.1_sliding:52501-54000	1500	No	NA	5	5	0	Low-quality	Genome-fragment	2.6	AAI-based (high-confidence)	0	1
NC_051634.1_sliding:19501-21000	1500	No	NA	2	2	0	Low-quality	Genome-fragment	2.48	AAI-based (high-confidence)	0	1
NC_051634.1_sliding:28501-30000	1500	No	NA	4	4	0	Low-quality	Genome-fragment	2.61	AAI-based (high-confidence)	0	1
NC_051634.1_sliding:33001-34500	1500	No	NA	2	0	0	Low-quality	Genome-fragment	2.62	AAI-based (high-confidence)	0	1	no viral genes detected
NC_051634.1_sliding:39001-40500	1500	No	NA	5	4	0	Low-quality	Genome-fragment	2.61	AAI-based (high-confidence)	0	1
NC_051634.1_sliding:40501-42000	1500	No	NA	6	4	0	Low-quality	Genome-fragment	2.62	AAI-based (high-confidence)	0	1
NC_051634.1_sliding:43501-45000	1500	No	NA	3	0	0	Low-quality	Genome-fragment	2.61	AAI-based (high-confidence)	0	1	no viral genes detected
NC_051633.1_sliding:13501-15000	1500	No	NA	2	1	0	Low-quality	Genome-fragment	2.67	AAI-based (high-confidence)	0	1
NC_051633.1_sliding:24001-25500	1500	No	NA	4	3	0	Low-quality	Genome-fragment	2.47	AAI-based (high-confidence)	0	1
NC_051633.1_sliding:25501-27000	1500	No	NA	5	4	0	Low-quality	Genome-fragment	2.6	AAI-based (high-confidence)	0	1
NC_051633.1_sliding:30001-31500	1500	No	NA	4	3	0	Low-quality	Genome-fragment	2.59	AAI-based (high-confidence)	0	1
NC_051633.1_sliding:42001-43500	1500	No	NA	5	4	0	Low-quality	Genome-fragment	2.62	AAI-based (high-confidence)	0	1
NC_051633.1_sliding:46501-48000	1500	No	NA	3	2	0	Low-quality	Genome-fragment	2.81	AAI-based (high-confidence)	0	1
NC_051633.1_sliding:54001-55500	1500	No	NA	5	4	0	Low-quality	Genome-fragment	2.61	AAI-based (high-confidence)	0	1
NC_051626.1_sliding:1501-3000	1500	No	NA	2	1	0	Low-quality	Genome-fragment	2.68	AAI-based (high-confidence)	0	1
NC_051626.1_sliding:4501-6000	1500	No	NA	1	1	0	Low-quality	Genome-fragment	2.53	AAI-based (high-confidence)	0	1
NC_051626.1_sliding:33001-34500	1500	No	NA	2	1	0	Low-quality	Genome-fragment	2.5	AAI-based (high-confidence)	0	1
NC_051626.1_sliding:34501-36000	1500	No	NA	5	4	0	Low-quality	Genome-fragment	2.47	AAI-based (high-confidence)	0	1
NC_051626.1_sliding:42001-43500	1500	No	NA	4	3	0	Low-quality	Genome-fragment	2.46	AAI-based (high-confidence)	0	1
NC_051625.1_sliding:19501-21000	1500	No	NA	3	3	0	Low-quality	Genome-fragment	2.46	AAI-based (high-confidence)	0	1
NC_051625.1_sliding:30001-31500	1500	No	NA	3	2	0	Low-quality	Genome-fragment	2.45	AAI-based (high-confidence)	0	1
NC_051625.1_sliding:37501-39000	1500	No	NA	3	1	0	Low-quality	Genome-fragment	2.45	AAI-based (high-confidence)	0	1
NC_051625.1_sliding:39001-40500	1500	No	NA	5	5	0	Low-quality	Genome-fragment	2.44	AAI-based (high-confidence)	0	1
NC_051625.1_sliding:55501-57000	1500	No	NA	3	2	0	Low-quality	Genome-fragment	2.45	AAI-based (high-confidence)	0	1
NC_051624.1_sliding:7501-9000	1500	No	NA	4	4	0	Low-quality	Genome-fragment	2.47	AAI-based (high-confidence)	0	1
NC_051624.1_sliding:19501-21000	1500	No	NA	3	3	0	Low-quality	Genome-fragment	2.47	AAI-based (high-confidence)	0	1
NC_051624.1_sliding:30001-31500	1500	No	NA	3	2	0	Low-quality	Genome-fragment	2.44	AAI-based (high-confidence)	0	1
NC_051624.1_sliding:37501-39000	1500	No	NA	4	3	0	Low-quality	Genome-fragment	2.42	AAI-based (high-confidence)	0	1
NC_051624.1_sliding:58501-60000	1500	No	NA	2	1	0	Low-quality	Genome-fragment	2.42	AAI-based (high-confidence)	0	1
NC_051621.1_sliding:3001-4500	1500	No	NA	1	1	0	Low-quality	Genome-fragment	2.52	AAI-based (high-confidence)	0	1
NC_051621.1_sliding:21001-22500	1500	No	NA	1	1	0	Low-quality	Genome-fragment	2.45	AAI-based (high-confidence)	0	1
NC_051621.1_sliding:37501-39000	1500	No	NA	3	1	0	Low-quality	Genome-fragment	2.46	AAI-based (high-confidence)	0	1
NC_051621.1_sliding:42001-43500	1500	No	NA	3	3	0	Low-quality	Genome-fragment	2.47	AAI-based (high-confidence)	0	1
NC_051621.1_sliding:45001-46500	1500	No	NA	1	1	0	Low-quality	Genome-fragment	2.46	AAI-based (high-confidence)	0	1
NC_051619.1_sliding:10501-12000	1500	No	NA	2	2	0	Low-quality	Genome-fragment	2.47	AAI-based (high-confidence)	0	1
NC_051616.1_sliding:12001-13500	1500	No	NA	1	1	0	Low-quality	Genome-fragment	1.97	HMM-based (lower-bound)	0	1
NC_051616.1_sliding:45001-46500	1500	No	NA	1	1	0	Low-quality	Genome-fragment	2.47	AAI-based (high-confidence)	0	1
NC_051616.1_sliding:54001-55500	1500	No	NA	2	0	0	Low-quality	Genome-fragment	2.27	AAI-based (high-confidence)	0	1	no viral genes detected
NC_051616.1_sliding:55501-57000	1500	No	NA	3	3	0	Low-quality	Genome-fragment	2.46	AAI-based (high-confidence)	0	1
NC_051615.1_sliding:31501-33000	1500	No	NA	3	3	0	Low-quality	Genome-fragment	2.23	AAI-based (high-confidence)	0	1
NC_051615.1_sliding:34501-36000	1500	No	NA	2	2	0	Low-quality	Genome-fragment	2.48	AAI-based (high-confidence)	0	1
NC_051614.1_sliding:10501-12000	1500	No	NA	3	3	0	Low-quality	Genome-fragment	2.55	AAI-based (high-confidence)	0	1
NC_051614.1_sliding:33001-34500	1500	No	NA	2	0	0	Low-quality	Genome-fragment	2.37	AAI-based (high-confidence)	0	1	no viral genes detected
NC_051614.1_sliding:48001-49500	1500	No	NA	3	3	0	Low-quality	Genome-fragment	2.45	AAI-based (high-confidence)	0	1
NC_051614.1_sliding:52501-54000	1500	No	NA	4	3	0	Low-quality	Genome-fragment	2.46	AAI-based (high-confidence)	0	1
NC_051612.1_sliding:19501-21000	1500	No	NA	3	2	0	Low-quality	Genome-fragment	2.47	AAI-based (high-confidence)	0	1
NC_051611.1_sliding:1-1500	1500	No	NA	6	6	0	Low-quality	Genome-fragment	2.46	AAI-based (high-confidence)	0	1
NC_051611.1_sliding:12001-13500	1500	No	NA	2	1	0	Low-quality	Genome-fragment	1.97	HMM-based (lower-bound)	0	1
NC_051611.1_sliding:48001-49500	1500	No	NA	4	4	0	Low-quality	Genome-fragment	2.46	AAI-based (high-confidence)	0	1
NC_051597.1_sliding:21001-22500	1500	No	NA	2	2	0	Low-quality	Genome-fragment	2.44	AAI-based (high-confidence)	0	1
NC_051597.1_sliding:24001-25500	1500	No	NA	3	2	0	Low-quality	Genome-fragment	2.64	AAI-based (high-confidence)	0	1
NC_051597.1_sliding:39001-40500	1500	No	NA	3	1	0	Low-quality	Genome-fragment	2.35	AAI-based (high-confidence)	0	1
NC_051596.1_sliding:1501-3000	1500	No	NA	2	1	0	Low-quality	Genome-fragment	2.68	AAI-based (high-confidence)	0	1
NC_051596.1_sliding:15001-16500	1500	No	NA	2	2	0	Low-quality	Genome-fragment	2.52	AAI-based (high-confidence)	0	1
NC_051596.1_sliding:25501-27000	1500	No	NA	3	3	0	Low-quality	Genome-fragment	2.46	AAI-based (high-confidence)	0	1
NC_051596.1_sliding:28501-30000	1500	No	NA	4	4	0	Low-quality	Genome-fragment	2.48	AAI-based (high-confidence)	0	1
NC_051596.1_sliding:57001-58500	1500	No	NA	3	2	0	Low-quality	Genome-fragment	2.44	AAI-based (high-confidence)	0	1
NC_051595.1_sliding:22501-24000	1500	No	NA	2	0	0	Low-quality	Genome-fragment	2.35	AAI-based (high-confidence)	0	1	no viral genes detected
NC_051595.1_sliding:24001-25500	1500	No	NA	3	2	0	Low-quality	Genome-fragment	2.66	AAI-based (high-confidence)	0	1
NC_051594.1_sliding:13501-15000	1500	No	NA	1	1	0	Low-quality	Genome-fragment	1.97	HMM-based (lower-bound)	0	1
NC_051594.1_sliding:30001-31500	1500	No	NA	4	3	0	Low-quality	Genome-fragment	2.44	AAI-based (high-confidence)	0	1
NC_051594.1_sliding:36001-37500	1500	No	NA	3	2	0	Low-quality	Genome-fragment	2.35	AAI-based (high-confidence)	0	1
NC_051594.1_sliding:39001-40500	1500	No	NA	4	2	0	Low-quality	Genome-fragment	2.49	AAI-based (high-confidence)	0	1
NC_051594.1_sliding:48001-49500	1500	No	NA	4	2	0	Low-quality	Genome-fragment	2.41	AAI-based (high-confidence)	0	1
NC_051593.1_sliding:10501-12000	1500	No	NA	3	3	0	Low-quality	Genome-fragment	2.59	AAI-based (high-confidence)	0	1
NC_051593.1_sliding:49501-51000	1500	No	NA	3	0	0	Low-quality	Genome-fragment	2.39	AAI-based (high-confidence)	0	1	no viral genes detected
NC_051593.1_sliding:58501-60000	1500	No	NA	4	3	0	Low-quality	Genome-fragment	2.4	AAI-based (high-confidence)	0	1
NC_051589.1_sliding:24001-25500	1500	No	NA	2	2	0	Low-quality	Genome-fragment	2.6	AAI-based (high-confidence)	0	1
NC_051589.1_sliding:34501-36000	1500	No	NA	1	1	0	Low-quality	Genome-fragment	2.77	AAI-based (high-confidence)	0	1
NC_051589.1_sliding:36001-37500	1500	No	NA	3	3	0	Low-quality	Genome-fragment	2.51	AAI-based (high-confidence)	0	1
NC_051589.1_sliding:42001-43500	1500	No	NA	1	1	0	Low-quality	Genome-fragment	1.97	HMM-based (lower-bound)	0	1
NC_051588.1_sliding:15001-16500	1500	No	NA	2	1	0	Low-quality	Genome-fragment	1.97	HMM-based (lower-bound)	0	1
NC_051588.1_sliding:18001-19500	1500	No	NA	2	2	0	Low-quality	Genome-fragment	2.48	AAI-based (high-confidence)	0	1
NC_051588.1_sliding:21001-22500	1500	No	NA	1	1	0	Low-quality	Genome-fragment	2.48	AAI-based (high-confidence)	0	1
NC_051587.1_sliding:9001-10500	1500	No	NA	1	1	0	Low-quality	Genome-fragment	2.19	AAI-based (high-confidence)	0	1
NC_051587.1_sliding:15001-16500	1500	No	NA	4	2	0	Low-quality	Genome-fragment	2.13	AAI-based (high-confidence)	0	1
NC_051587.1_sliding:27001-28500	1500	No	NA	2	2	0	Low-quality	Genome-fragment	2.13	AAI-based (high-confidence)	0	1
NC_051585.1_sliding:42001-43500	1500	No	NA	3	2	0	Low-quality	Genome-fragment	2.2	AAI-based (high-confidence)	0	1
NC_051585.1_sliding:67501-69000	1500	No	NA	2	2	0	Low-quality	Genome-fragment	2.13	AAI-based (high-confidence)	0	1
NC_051583.1_sliding:25501-27000	1500	No	NA	1	1	0	Low-quality	Genome-fragment	1.87	HMM-based (lower-bound)	0	1.01
NC_051583.1_sliding:30001-31500	1500	No	NA	2	1	0	Low-quality	Genome-fragment	2.19	AAI-based (high-confidence)	0	1
NC_051583.1_sliding:33001-34500	1500	No	NA	2	2	0	Low-quality	Genome-fragment	2.16	AAI-based (high-confidence)	0	1
NC_051583.1_sliding:37501-39000	1500	No	NA	4	4	0	Low-quality	Genome-fragment	2.13	AAI-based (high-confidence)	0	1
NC_051583.1_sliding:67501-69000	1500	No	NA	6	3	0	Low-quality	Genome-fragment	2.16	AAI-based (high-confidence)	0	1
NC_051580.1_sliding:15001-16500	1500	No	NA	3	3	0	Low-quality	Genome-fragment	2.16	AAI-based (high-confidence)	0	1
NC_051580.1_sliding:21001-22500	1500	No	NA	1	1	0	Low-quality	Genome-fragment	1.34	HMM-based (lower-bound)	0	1
NC_051580.1_sliding:46501-48000	1500	No	NA	3	2	0	Low-quality	Genome-fragment	2.16	AAI-based (high-confidence)	0	1
NC_051580.1_sliding:60001-61500	1500	No	NA	5	2	0	Low-quality	Genome-fragment	2.16	AAI-based (high-confidence)	0	1
NC_051580.1_sliding:67501-69000	1500	No	NA	6	1	0	Low-quality	Genome-fragment	2.16	AAI-based (high-confidence)	0	1.01
NC_050153.1_sliding:16501-18000	1500	No	NA	4	0	0	Low-quality	Genome-fragment	1.45	AAI-based (high-confidence)	0	1	no viral genes detected
NC_050153.1_sliding:28501-30000	1500	No	NA	3	1	0	Low-quality	Genome-fragment	1.46	AAI-based (high-confidence)	0	1
NC_050153.1_sliding:40501-42000	1500	No	NA	2	2	0	Low-quality	Genome-fragment	2.41	AAI-based (high-confidence)	0	1
NC_050153.1_sliding:51001-52500	1500	No	NA	2	0	0	Low-quality	Genome-fragment	1.38	AAI-based (high-confidence)	0	1	no viral genes detected
NC_050153.1_sliding:52501-54000	1500	No	NA	2	0	0	Low-quality	Genome-fragment	1.42	AAI-based (high-confidence)	0	1	no viral genes detected
NC_050148.1_sliding:36001-37500	1500	No	NA	2	2	0	Low-quality	Genome-fragment	2.25	AAI-based (high-confidence)	0	1
NC_050148.1_sliding:43501-45000	1500	No	NA	2	1	0	Low-quality	Genome-fragment	2.27	AAI-based (high-confidence)	0	1
NC_050148.1_sliding:49501-51000	1500	No	NA	1	1	0	Low-quality	Genome-fragment	2.24	AAI-based (high-confidence)	0	1
NC_050145.1_sliding:7501-9000	1500	No	NA	4	4	0	Low-quality	Genome-fragment	2.27	AAI-based (high-confidence)	0	1
NC_050145.1_sliding:18001-19500	1500	No	NA	1	1	0	Low-quality	Genome-fragment	2.25	AAI-based (high-confidence)	0	1
NC_050145.1_sliding:30001-31500	1500	No	NA	2	2	0	Low-quality	Genome-fragment	2.27	AAI-based (high-confidence)	0	1
NC_050145.1_sliding:39001-40500	1500	No	NA	2	1	0	Low-quality	Genome-fragment	2.27	AAI-based (high-confidence)	0	1
NC_049977.1_sliding:1501-3000	1500	No	NA	1	0	0	Low-quality	Genome-fragment	1.06	AAI-based (high-confidence)	0	1	no viral genes detected
NC_049977.1_sliding:10501-12000	1500	No	NA	2	1	0	Low-quality	Genome-fragment	1.52	AAI-based (high-confidence)	0	1
NC_049977.1_sliding:12001-13500	1500	No	NA	1	0	0	Low-quality	Genome-fragment	1.48	AAI-based (high-confidence)	0	1	no viral genes detected
NC_049977.1_sliding:24001-25500	1500	No	NA	2	0	0	Low-quality	Genome-fragment	1.49	AAI-based (high-confidence)	0	1	no viral genes detected
NC_049977.1_sliding:43501-45000	1500	No	NA	2	0	0	Low-quality	Genome-fragment	1.5	AAI-based (medium-confidence)	0	1	no viral genes detected
NC_049977.1_sliding:58501-60000	1500	No	NA	1	0	0	Low-quality	Genome-fragment	1.53	AAI-based (high-confidence)	0	1	no viral genes detected
NC_049970.1_sliding:4501-6000	1500	No	NA	3	2	0	Low-quality	Genome-fragment	7.47	AAI-based (high-confidence)	0	1
NC_049969.1_sliding:10501-12000	1500	No	NA	1	0	0	Low-quality	Genome-fragment	5.66	AAI-based (high-confidence)	0	1	no viral genes detected
NC_049969.1_sliding:16501-18000	1500	No	NA	2	2	0	Low-quality	Genome-fragment	5.7	AAI-based (high-confidence)	0	1
NC_049968.1_sliding:6001-7500	1500	No	NA	2	2	0	Low-quality	Genome-fragment	5.68	AAI-based (high-confidence)	0	1
NC_049968.1_sliding:7501-9000	1500	No	NA	4	3	0	Low-quality	Genome-fragment	5.64	AAI-based (high-confidence)	0	1
NC_049966.1_sliding:12001-13500	1500	No	NA	2	2	0	Low-quality	Genome-fragment	5.71	AAI-based (high-confidence)	0	1
NC_049966.1_sliding:13501-15000	1500	No	NA	2	2	0	Low-quality	Genome-fragment	4.95	HMM-based (lower-bound)	0	1
NC_049951.1_sliding:36001-37500	1500	No	NA	4	4	0	Low-quality	Genome-fragment	3.45	AAI-based (high-confidence)	0	1
NC_049940.1_sliding:3001-4500	1500	No	NA	2	2	0	Low-quality	Genome-fragment	8.13	AAI-based (high-confidence)	0	1
NC_049939.1_sliding:1-1500	1500	No	NA	4	1	0	Low-quality	Genome-fragment	8.11	AAI-based (high-confidence)	0	1
NC_049939.1_sliding:1501-3000	1500	No	NA	4	1	0	Low-quality	Genome-fragment	8.06	AAI-based (high-confidence)	0	1
NC_049939.1_sliding:15001-16500	1500	No	NA	3	3	0	Low-quality	Genome-fragment	8.12	AAI-based (high-confidence)	0	1
NC_049938.1_sliding:6001-7500	1500	No	NA	6	1	0	Low-quality	Genome-fragment	8.18	AAI-based (high-confidence)	0	1
NC_049936.1_sliding:6001-7500	1500	No	NA	6	1	0	Low-quality	Genome-fragment	8.18	AAI-based (high-confidence)	0	1
NC_049936.1_sliding:13501-15000	1500	No	NA	2	2	0	Low-quality	Genome-fragment	8.15	AAI-based (high-confidence)	0	1
NC_049935.1_sliding:1-1500	1500	No	NA	3	1	0	Low-quality	Genome-fragment	8.18	AAI-based (high-confidence)	0	1
NC_049932.1_sliding:1-1500	1500	No	NA	5	1	0	Low-quality	Genome-fragment	8.23	AAI-based (high-confidence)	0	1
NC_049932.1_sliding:15001-16500	1500	No	NA	2	2	0	Low-quality	Genome-fragment	8.1	AAI-based (high-confidence)	0	1
NC_049930.1_sliding:10501-12000	1500	No	NA	1	1	0	Low-quality	Genome-fragment	7.83	AAI-based (high-confidence)	0	1
NC_049930.1_sliding:12001-13500	1500	No	NA	6	1	0	Low-quality	Genome-fragment	7.83	AAI-based (high-confidence)	0	1
NC_049929.1_sliding:7501-9000	1500	No	NA	4	4	0	Low-quality	Genome-fragment	3.68	AAI-based (high-confidence)	0	1
NC_049929.1_sliding:30001-31500	1500	No	NA	2	2	0	Low-quality	Genome-fragment	3.67	AAI-based (high-confidence)	0	1
NC_049928.1_sliding:7501-9000	1500	No	NA	4	4	0	Low-quality	Genome-fragment	3.68	AAI-based (high-confidence)	0	1
NC_049928.1_sliding:22501-24000	1500	No	NA	1	1	0	Low-quality	Genome-fragment	3.68	AAI-based (high-confidence)	0	1
NC_049927.1_sliding:4501-6000	1500	No	NA	3	2	0	Low-quality	Genome-fragment	3.67	AAI-based (high-confidence)	0	1
NC_049927.1_sliding:9001-10500	1500	No	NA	4	3	0	Low-quality	Genome-fragment	3.67	AAI-based (high-confidence)	0	1
NC_049927.1_sliding:22501-24000	1500	No	NA	4	1	0	Low-quality	Genome-fragment	3.55	AAI-based (high-confidence)	0	1
NC_049927.1_sliding:31501-33000	1500	No	NA	3	1	0	Low-quality	Genome-fragment	3.67	AAI-based (high-confidence)	0	1
NC_049927.1_sliding:34501-36000	1500	No	NA	3	3	0	Low-quality	Genome-fragment	3.63	AAI-based (high-confidence)	0	1
NC_049927.1_sliding:39001-40500	1500	No	NA	4	4	0	Low-quality	Genome-fragment	3.56	AAI-based (high-confidence)	0	1
NC_049919.1_sliding:21001-22500	1500	No	NA	3	2	0	Low-quality	Genome-fragment	2.44	AAI-based (high-confidence)	0	1.05
NC_049919.1_sliding:31501-33000	1500	No	NA	2	2	0	Low-quality	Genome-fragment	2.3	AAI-based (high-confidence)	0	1
NC_049919.1_sliding:43501-45000	1500	No	NA	3	1	0	Low-quality	Genome-fragment	2.29	AAI-based (high-confidence)	0	1
NC_049919.1_sliding:60001-61500	1500	No	NA	1	1	0	Low-quality	Genome-fragment	2.36	AAI-based (high-confidence)	0	1
NC_049917.1_sliding:4501-6000	1500	No	NA	2	1	0	Low-quality	Genome-fragment	2.28	AAI-based (high-confidence)	0	1
NC_049917.1_sliding:40501-42000	1500	No	NA	2	2	0	Low-quality	Genome-fragment	2.36	AAI-based (high-confidence)	0	1.01
NC_049917.1_sliding:42001-43500	1500	No	NA	4	4	0	Low-quality	Genome-fragment	2.24	AAI-based (high-confidence)	0	1
NC_049917.1_sliding:52501-54000	1500	No	NA	1	0	0	Low-quality	Genome-fragment	2.25	AAI-based (high-confidence)	0	1	no viral genes detected
NC_049847.1_sliding:7501-9000	1500	No	NA	4	4	0	Low-quality	Genome-fragment	3.03	AAI-based (high-confidence)	0	1
NC_049847.1_sliding:9001-10500	1500	No	NA	2	1	0	Low-quality	Genome-fragment	3.03	AAI-based (high-confidence)	0	1
NC_049847.1_sliding:33001-34500	1500	No	NA	3	1	0	Low-quality	Genome-fragment	3	AAI-based (high-confidence)	0	1
NC_049847.1_sliding:48001-49500	1500	No	NA	5	5	0	Low-quality	Genome-fragment	3.03	AAI-based (high-confidence)	0	1
NC_049839.1_sliding:9001-10500	1500	No	NA	2	1	0	Low-quality	Genome-fragment	3	AAI-based (high-confidence)	0	1
NC_049839.1_sliding:18001-19500	1500	No	NA	3	3	0	Low-quality	Genome-fragment	3.02	AAI-based (high-confidence)	0	1
NC_049839.1_sliding:21001-22500	1500	No	NA	1	1	0	Low-quality	Genome-fragment	3.03	AAI-based (high-confidence)	0	1
NC_049851.1_sliding:7501-9000	1500	No	NA	4	0	0	Low-quality	Genome-fragment	0.57	AAI-based (high-confidence)	0	1	no viral genes detected
NC_049851.1_sliding:27001-28500	1500	No	NA	4	0	0	Low-quality	Genome-fragment	0.57	AAI-based (high-confidence)	0	1	no viral genes detected
NC_049851.1_sliding:28501-30000	1500	No	NA	2	0	0	Low-quality	Genome-fragment	0.57	AAI-based (high-confidence)	0	1	no viral genes detected
NC_049851.1_sliding:36001-37500	1500	No	NA	1	1	0	Low-quality	Genome-fragment	0.63	AAI-based (high-confidence)	0	1
NC_049851.1_sliding:45001-46500	1500	No	NA	2	0	0	Not-determined	Genome-fragment	NA	NA	0	1	no viral genes detected
NC_049851.1_sliding:93001-94500	1500	No	NA	2	0	0	Low-quality	Genome-fragment	0.57	AAI-based (high-confidence)	0	1	no viral genes detected
NC_049851.1_sliding:100501-102000	1500	No	NA	4	0	0	Low-quality	Genome-fragment	0.57	AAI-based (high-confidence)	0	1	no viral genes detected
NC_049851.1_sliding:111001-112500	1500	No	NA	2	0	0	Not-determined	Genome-fragment	NA	NA	0	1	no viral genes detected
NC_049851.1_sliding:123001-124500	1500	No	NA	2	0	0	Low-quality	Genome-fragment	0.57	AAI-based (high-confidence)	0	1	no viral genes detected
NC_049851.1_sliding:145501-147000	1500	No	NA	2	1	0	Low-quality	Genome-fragment	0.61	AAI-based (high-confidence)	0	1
NC_049851.1_sliding:163501-165000	1500	No	NA	2	0	0	Low-quality	Genome-fragment	0.6	AAI-based (high-confidence)	0	1	no viral genes detected
NC_049851.1_sliding:178501-180000	1500	No	NA	3	0	0	Low-quality	Genome-fragment	0.6	AAI-based (high-confidence)	0	1	no viral genes detected
NC_049851.1_sliding:184501-186000	1500	No	NA	3	1	0	Low-quality	Genome-fragment	0.57	AAI-based (high-confidence)	0	1
NC_049851.1_sliding:187501-189000	1500	No	NA	2	1	0	Low-quality	Genome-fragment	0.66	AAI-based (medium-confidence)	0	1
NC_049851.1_sliding:202501-204000	1500	No	NA	3	0	0	Low-quality	Genome-fragment	0.57	AAI-based (high-confidence)	0	1	no viral genes detected
NC_049851.1_sliding:217501-219000	1500	No	NA	3	2	0	Low-quality	Genome-fragment	0.57	AAI-based (high-confidence)	0	1
NC_049851.1_sliding:247501-249000	1500	No	NA	4	0	0	Low-quality	Genome-fragment	0.57	AAI-based (high-confidence)	0	1	no viral genes detected
NC_049851.1_sliding:258001-259500	1500	No	NA	3	0	0	Low-quality	Genome-fragment	0.57	AAI-based (high-confidence)	0	1	no viral genes detected
NC_049851.1_sliding:261001-262500	1500	No	NA	4	1	0	Low-quality	Genome-fragment	0.57	AAI-based (high-confidence)	0	1
NC_049850.1_sliding:7501-9000	1500	No	NA	4	0	0	Low-quality	Genome-fragment	0.57	AAI-based (high-confidence)	0	1	no viral genes detected
NC_049850.1_sliding:48001-49500	1500	No	NA	2	0	0	Not-determined	Genome-fragment	NA	NA	0	1	no viral genes detected
NC_049850.1_sliding:70501-72000	1500	No	NA	4	1	0	Low-quality	Genome-fragment	0.57	AAI-based (high-confidence)	0	1
NC_049850.1_sliding:72001-73500	1500	No	NA	3	1	0	Low-quality	Genome-fragment	0.57	AAI-based (high-confidence)	0	1
NC_049850.1_sliding:79501-81000	1500	No	NA	6	0	0	Low-quality	Genome-fragment	0.57	AAI-based (high-confidence)	0	1	no viral genes detected
NC_049850.1_sliding:82501-84000	1500	No	NA	5	0	0	Low-quality	Genome-fragment	0.57	AAI-based (high-confidence)	0	1	no viral genes detected
NC_049850.1_sliding:222001-223500	1500	No	NA	5	1	0	Low-quality	Genome-fragment	0.57	AAI-based (high-confidence)	0	1
NC_049850.1_sliding:225001-226500	1500	No	NA	4	1	0	Low-quality	Genome-fragment	0.57	AAI-based (high-confidence)	0	1
NC_049850.1_sliding:231001-232500	1500	No	NA	5	0	0	Low-quality	Genome-fragment	0.57	AAI-based (high-confidence)	0	1	no viral genes detected
NC_049850.1_sliding:234001-235500	1500	No	NA	3	1	0	Low-quality	Genome-fragment	0.57	AAI-based (high-confidence)	0	1
NC_049850.1_sliding:235501-237000	1500	No	NA	1	0	0	Low-quality	Genome-fragment	0.57	AAI-based (high-confidence)	0	1	no viral genes detected
NC_049850.1_sliding:240001-241500	1500	No	NA	5	3	0	Low-quality	Genome-fragment	0.57	AAI-based (high-confidence)	0	1
NC_049850.1_sliding:256501-258000	1500	No	NA	5	0	0	Low-quality	Genome-fragment	0.57	AAI-based (high-confidence)	0	1	no viral genes detected
NC_049849.1_sliding:15001-16500	1500	No	NA	3	0	0	Low-quality	Genome-fragment	0.68	AAI-based (high-confidence)	0	1	no viral genes detected
NC_049849.1_sliding:31501-33000	1500	No	NA	2	1	0	Low-quality	Genome-fragment	0.68	AAI-based (high-confidence)	0	1
NC_049849.1_sliding:36001-37500	1500	No	NA	2	0	0	Low-quality	Genome-fragment	0.68	AAI-based (high-confidence)	0	1	no viral genes detected
NC_049849.1_sliding:48001-49500	1500	No	NA	2	0	0	Low-quality	Genome-fragment	0.61	AAI-based (high-confidence)	0	1	no viral genes detected
NC_049849.1_sliding:54001-55500	1500	No	NA	3	0	1	Low-quality	Genome-fragment	0.68	AAI-based (high-confidence)	0	1	no viral genes detected
NC_049849.1_sliding:61501-63000	1500	No	NA	4	1	0	Low-quality	Genome-fragment	0.68	AAI-based (high-confidence)	0	1
NC_049849.1_sliding:73501-75000	1500	No	NA	2	0	0	Low-quality	Genome-fragment	0.68	AAI-based (high-confidence)	0	1	no viral genes detected
NC_049849.1_sliding:79501-81000	1500	No	NA	5	0	0	Low-quality	Genome-fragment	0.68	AAI-based (high-confidence)	0	1	no viral genes detected
NC_049849.1_sliding:96001-97500	1500	No	NA	4	0	0	Low-quality	Genome-fragment	0.68	AAI-based (high-confidence)	0	1	no viral genes detected
NC_049849.1_sliding:102001-103500	1500	No	NA	3	0	0	Low-quality	Genome-fragment	0.68	AAI-based (high-confidence)	0	1	no viral genes detected
NC_049849.1_sliding:123001-124500	1500	No	NA	2	1	0	Low-quality	Genome-fragment	0.64	AAI-based (high-confidence)	0	1
NC_049849.1_sliding:147001-148500	1500	No	NA	2	0	0	Low-quality	Genome-fragment	0.68	AAI-based (high-confidence)	0	1	no viral genes detected
NC_049849.1_sliding:151501-153000	1500	No	NA	1	1	0	Low-quality	Genome-fragment	0.68	AAI-based (high-confidence)	0	1
NC_049849.1_sliding:175501-177000	1500	No	NA	2	0	0	Low-quality	Genome-fragment	0.68	AAI-based (high-confidence)	0	1.01	no viral genes detected
NC_049849.1_sliding:195001-196500	1500	No	NA	3	0	0	Low-quality	Genome-fragment	0.68	AAI-based (high-confidence)	0	1	no viral genes detected
NC_049849.1_sliding:201001-202500	1500	No	NA	5	0	0	Low-quality	Genome-fragment	0.68	AAI-based (high-confidence)	0	1	no viral genes detected
NC_049849.1_sliding:205501-207000	1500	No	NA	4	0	0	Low-quality	Genome-fragment	0.68	AAI-based (high-confidence)	0	1	no viral genes detected
NC_049846.1_sliding:7501-9000	1500	No	NA	5	4	0	Low-quality	Genome-fragment	3.03	AAI-based (high-confidence)	0	1
NC_049846.1_sliding:13501-15000	1500	No	NA	3	3	0	Low-quality	Genome-fragment	3.02	AAI-based (high-confidence)	0	1
NC_049846.1_sliding:31501-33000	1500	No	NA	3	2	0	Low-quality	Genome-fragment	3.01	AAI-based (high-confidence)	0	1
NC_049846.1_sliding:36001-37500	1500	No	NA	1	1	0	Low-quality	Genome-fragment	3.03	AAI-based (high-confidence)	0	1
NC_049844.1_sliding:12001-13500	1500	No	NA	3	2	0	Low-quality	Genome-fragment	3.04	AAI-based (high-confidence)	0	1
NC_049844.1_sliding:24001-25500	1500	No	NA	3	3	0	Low-quality	Genome-fragment	3.03	AAI-based (high-confidence)	0	1
NC_049843.1_sliding:3001-4500	1500	No	NA	4	4	0	Low-quality	Genome-fragment	3.01	AAI-based (high-confidence)	0	1
NC_049843.1_sliding:4501-6000	1500	No	NA	3	2	0	Low-quality	Genome-fragment	3.04	AAI-based (high-confidence)	0	1
NC_049841.1_sliding:6001-7500	1500	No	NA	4	4	0	Low-quality	Genome-fragment	3.03	AAI-based (high-confidence)	0	1
NC_049841.1_sliding:31501-33000	1500	No	NA	3	3	0	Low-quality	Genome-fragment	3.02	AAI-based (high-confidence)	0	1
NC_049840.1_sliding:1-1500	1500	No	NA	3	0	0	Low-quality	Genome-fragment	3.05	AAI-based (high-confidence)	0	1	no viral genes detected
NC_049840.1_sliding:1501-3000	1500	No	NA	6	4	0	Low-quality	Genome-fragment	3.04	AAI-based (high-confidence)	0	1
NC_049840.1_sliding:4501-6000	1500	No	NA	5	5	0	Low-quality	Genome-fragment	3.04	AAI-based (high-confidence)	0	1
NC_049837.1_sliding:28501-30000	1500	No	NA	1	1	0	Low-quality	Genome-fragment	3.03	AAI-based (high-confidence)	0	1
NC_049837.1_sliding:30001-31500	1500	No	NA	3	2	0	Low-quality	Genome-fragment	3	AAI-based (high-confidence)	0	1
NC_049837.1_sliding:45001-46500	1500	No	NA	5	2	0	Low-quality	Genome-fragment	2.99	AAI-based (high-confidence)	0	1
NC_049837.1_sliding:48001-49500	1500	No	NA	4	4	0	Low-quality	Genome-fragment	2.98	AAI-based (high-confidence)	0	1
NC_049836.1_sliding:3001-4500	1500	No	NA	3	2	0	Low-quality	Genome-fragment	3.01	AAI-based (high-confidence)	0	1
NC_049836.1_sliding:33001-34500	1500	No	NA	3	3	0	Low-quality	Genome-fragment	3.04	AAI-based (high-confidence)	0	1
NC_049836.1_sliding:36001-37500	1500	No	NA	2	2	0	Low-quality	Genome-fragment	3.03	AAI-based (high-confidence)	0	1
NC_049836.1_sliding:39001-40500	1500	No	NA	4	4	0	Low-quality	Genome-fragment	2.97	AAI-based (high-confidence)	0	1
NC_049836.1_sliding:49501-51000	1500	No	NA	4	4	0	Low-quality	Genome-fragment	3.03	AAI-based (high-confidence)	0	1
NC_049835.1_sliding:12001-13500	1500	No	NA	1	1	0	Low-quality	Genome-fragment	3.03	AAI-based (high-confidence)	0	1
NC_049835.1_sliding:13501-15000	1500	No	NA	4	2	0	Low-quality	Genome-fragment	3.05	AAI-based (high-confidence)	0	1
NC_049835.1_sliding:42001-43500	1500	No	NA	3	0	0	Low-quality	Genome-fragment	2.99	AAI-based (high-confidence)	0	1	no viral genes detected
NC_049835.1_sliding:43501-45000	1500	No	NA	4	1	0	Low-quality	Genome-fragment	2.95	AAI-based (high-confidence)	0	1.02
NC_049835.1_sliding:45001-46500	1500	No	NA	3	0	0	Low-quality	Genome-fragment	3.03	AAI-based (high-confidence)	0	1	no viral genes detected
NC_049835.1_sliding:52501-54000	1500	No	NA	6	5	0	Low-quality	Genome-fragment	3.03	AAI-based (high-confidence)	0	1
NC_049834.1_sliding:22501-24000	1500	No	NA	2	1	0	Low-quality	Genome-fragment	3.06	AAI-based (high-confidence)	0	1
NC_049834.1_sliding:46501-48000	1500	No	NA	6	3	0	Low-quality	Genome-fragment	2.99	AAI-based (high-confidence)	0	1
NC_049833.1_sliding:1-1500	1500	No	NA	2	2	0	Low-quality	Genome-fragment	3.03	AAI-based (high-confidence)	0	1
NC_049833.1_sliding:4501-6000	1500	No	NA	2	2	0	Low-quality	Genome-fragment	3.02	AAI-based (high-confidence)	0	1
NC_049833.1_sliding:25501-27000	1500	No	NA	1	1	0	Low-quality	Genome-fragment	3.02	AAI-based (high-confidence)	0	1
NC_049833.1_sliding:46501-48000	1500	No	NA	6	6	0	Low-quality	Genome-fragment	2.97	AAI-based (high-confidence)	0	1
NC_049822.1_sliding:1-1500	1500	No	NA	3	2	0	Low-quality	Genome-fragment	2.96	AAI-based (high-confidence)	0	1
NC_049822.1_sliding:1501-3000	1500	No	NA	3	2	0	Low-quality	Genome-fragment	2.94	AAI-based (high-confidence)	0	1
NC_049822.1_sliding:39001-40500	1500	No	NA	1	1	0	Low-quality	Genome-fragment	3.02	AAI-based (high-confidence)	0	1
NC_049822.1_sliding:43501-45000	1500	No	NA	4	4	0	Low-quality	Genome-fragment	3	AAI-based (high-confidence)	0	1
NC_049814.1_sliding:3001-4500	1500	No	NA	3	1	0	Low-quality	Genome-fragment	2.99	AAI-based (high-confidence)	0	1
NC_049814.1_sliding:6001-7500	1500	No	NA	3	3	0	Low-quality	Genome-fragment	3	AAI-based (high-confidence)	0	1
NC_049814.1_sliding:16501-18000	1500	No	NA	2	2	0	Low-quality	Genome-fragment	2.94	AAI-based (high-confidence)	0	1
NC_049813.1_sliding:21001-22500	1500	No	NA	1	1	0	Low-quality	Genome-fragment	3.05	AAI-based (high-confidence)	0	1
NC_049805.1_sliding:42001-43500	1500	No	NA	3	0	0	Low-quality	Genome-fragment	2.49	AAI-based (high-confidence)	0	1.01	no viral genes detected
NC_049805.1_sliding:54001-55500	1500	No	NA	2	0	0	Low-quality	Genome-fragment	2.48	AAI-based (high-confidence)	0	1	no viral genes detected
NC_049512.1_sliding:7501-9000	1500	No	NA	3	2	0	Low-quality	Genome-fragment	0.95	AAI-based (high-confidence)	0	1
NC_049512.1_sliding:9001-10500	1500	No	NA	3	2	0	Low-quality	Genome-fragment	0.95	AAI-based (high-confidence)	0	1
NC_049512.1_sliding:10501-12000	1500	No	NA	3	2	0	Low-quality	Genome-fragment	0.95	AAI-based (high-confidence)	0	1
NC_049512.1_sliding:37501-39000	1500	No	NA	5	3	0	Low-quality	Genome-fragment	0.95	AAI-based (high-confidence)	0	1
NC_049512.1_sliding:43501-45000	1500	No	NA	4	4	0	Low-quality	Genome-fragment	0.95	AAI-based (high-confidence)	0	1
NC_049512.1_sliding:58501-60000	1500	No	NA	3	3	0	Low-quality	Genome-fragment	0.95	AAI-based (high-confidence)	0	1
NC_049512.1_sliding:85501-87000	1500	No	NA	3	3	0	Low-quality	Genome-fragment	0.95	AAI-based (high-confidence)	0	1
NC_049512.1_sliding:121501-123000	1500	No	NA	4	4	0	Low-quality	Genome-fragment	0.95	AAI-based (high-confidence)	0	1
NC_049512.1_sliding:132001-133500	1500	No	NA	4	4	0	Low-quality	Genome-fragment	0.95	AAI-based (high-confidence)	0	1
NC_049512.1_sliding:133501-135000	1500	No	NA	3	2	0	Low-quality	Genome-fragment	0.96	AAI-based (high-confidence)	0	1
NC_049512.1_sliding:138001-139500	1500	No	NA	3	2	0	Low-quality	Genome-fragment	0.95	AAI-based (high-confidence)	0	1
NC_049512.1_sliding:139501-141000	1500	No	NA	2	1	0	Low-quality	Genome-fragment	0.95	AAI-based (high-confidence)	0	1
NC_049511.1_sliding:28501-30000	1500	No	NA	4	2	0	Low-quality	Genome-fragment	0.9	AAI-based (high-confidence)	0	1
NC_049511.1_sliding:34501-36000	1500	No	NA	2	2	0	Low-quality	Genome-fragment	0.9	AAI-based (high-confidence)	0	1
NC_049511.1_sliding:51001-52500	1500	No	NA	2	2	0	Low-quality	Genome-fragment	0.89	AAI-based (high-confidence)	0	1
NC_049511.1_sliding:52501-54000	1500	No	NA	5	2	0	Low-quality	Genome-fragment	0.9	AAI-based (high-confidence)	0	1
NC_049511.1_sliding:60001-61500	1500	No	NA	4	1	0	Low-quality	Genome-fragment	0.9	AAI-based (high-confidence)	0	1
NC_049511.1_sliding:61501-63000	1500	No	NA	3	1	0	Low-quality	Genome-fragment	0.9	AAI-based (high-confidence)	0	1
NC_049511.1_sliding:66001-67500	1500	No	NA	4	1	0	Low-quality	Genome-fragment	0.89	AAI-based (high-confidence)	0	1
NC_049511.1_sliding:79501-81000	1500	No	NA	3	3	0	Low-quality	Genome-fragment	0.9	AAI-based (high-confidence)	0	1
NC_049511.1_sliding:81001-82500	1500	No	NA	3	2	0	Low-quality	Genome-fragment	0.89	AAI-based (high-confidence)	0	1
NC_049511.1_sliding:94501-96000	1500	No	NA	2	2	0	Low-quality	Genome-fragment	0.9	AAI-based (high-confidence)	0	1
NC_049511.1_sliding:100501-102000	1500	No	NA	3	2	0	Low-quality	Genome-fragment	0.89	AAI-based (high-confidence)	0	1
NC_049511.1_sliding:105001-106500	1500	No	NA	3	2	0	Low-quality	Genome-fragment	0.85	AAI-based (high-confidence)	0	1
NC_049511.1_sliding:120001-121500	1500	No	NA	3	3	0	Low-quality	Genome-fragment	0.9	AAI-based (high-confidence)	0	1
NC_049511.1_sliding:124501-126000	1500	No	NA	2	2	0	Low-quality	Genome-fragment	0.89	AAI-based (high-confidence)	0	1
NC_049511.1_sliding:138001-139500	1500	No	NA	2	1	0	Low-quality	Genome-fragment	0.89	AAI-based (high-confidence)	0	1
NC_049511.1_sliding:150001-151500	1500	No	NA	2	1	0	Low-quality	Genome-fragment	0.65	HMM-based (lower-bound)	0	1
NC_049511.1_sliding:156001-157500	1500	No	NA	2	1	0	Low-quality	Genome-fragment	0.67	HMM-based (lower-bound)	0	1
NC_049510.1_sliding:3001-4500	1500	No	NA	3	2	0	Low-quality	Genome-fragment	1.99	AAI-based (high-confidence)	0	1
NC_049510.1_sliding:28501-30000	1500	No	NA	1	1	0	Low-quality	Genome-fragment	1.84	HMM-based (lower-bound)	0	1
NC_049510.1_sliding:31501-33000	1500	No	NA	1	1	0	Low-quality	Genome-fragment	1.84	HMM-based (lower-bound)	0	1
NC_049510.1_sliding:70501-72000	1500	No	NA	5	1	0	Low-quality	Genome-fragment	1.98	AAI-based (high-confidence)	0	1
NC_049462.1_sliding:21001-22500	1500	No	NA	1	0	0	Not-determined	Genome-fragment	NA	NA	0	1	no viral genes detected
NC_049462.1_sliding:67501-69000	1500	No	NA	2	2	0	Low-quality	Genome-fragment	0.95	AAI-based (high-confidence)	0	1
NC_049462.1_sliding:70501-72000	1500	No	NA	3	2	0	Low-quality	Genome-fragment	0.95	AAI-based (high-confidence)	0	1
NC_049461.1_sliding:1-1500	1500	No	NA	2	2	0	Low-quality	Genome-fragment	4.37	AAI-based (high-confidence)	0	1
NC_049461.1_sliding:28501-30000	1500	No	NA	1	1	0	Low-quality	Genome-fragment	4.69	AAI-based (high-confidence)	0	1
NC_049460.1_sliding:4501-6000	1500	No	NA	3	3	0	Low-quality	Genome-fragment	5.03	AAI-based (high-confidence)	0	1
NC_049460.1_sliding:7501-9000	1500	No	NA	2	1	0	Low-quality	Genome-fragment	4.88	AAI-based (high-confidence)	0	1
NC_049460.1_sliding:15001-16500	1500	No	NA	1	1	0	Low-quality	Genome-fragment	5.02	AAI-based (high-confidence)	0	1
NC_049460.1_sliding:16501-18000	1500	No	NA	3	2	0	Low-quality	Genome-fragment	4.98	AAI-based (high-confidence)	0	1
NC_049458.1_sliding:1501-3000	1500	No	NA	1	1	0	Low-quality	Genome-fragment	0.96	AAI-based (high-confidence)	0	1
NC_049458.1_sliding:10501-12000	1500	No	NA	2	2	0	Low-quality	Genome-fragment	0.95	AAI-based (high-confidence)	0	1
NC_049458.1_sliding:21001-22500	1500	No	NA	3	3	0	Low-quality	Genome-fragment	0.95	AAI-based (high-confidence)	0	1
NC_049458.1_sliding:31501-33000	1500	No	NA	1	1	0	Low-quality	Genome-fragment	0.95	AAI-based (high-confidence)	0	1
NC_049458.1_sliding:51001-52500	1500	No	NA	3	3	0	Low-quality	Genome-fragment	0.95	AAI-based (high-confidence)	0	1
NC_049458.1_sliding:76501-78000	1500	No	NA	2	2	0	Low-quality	Genome-fragment	0.95	AAI-based (high-confidence)	0	1
NC_049458.1_sliding:102001-103500	1500	No	NA	2	2	0	Low-quality	Genome-fragment	0.95	AAI-based (high-confidence)	0	1
NC_049458.1_sliding:109501-111000	1500	No	NA	5	3	0	Low-quality	Genome-fragment	0.94	AAI-based (high-confidence)	0	1
NC_049458.1_sliding:114001-115500	1500	No	NA	5	4	0	Low-quality	Genome-fragment	0.95	AAI-based (high-confidence)	0	1
NC_049458.1_sliding:133501-135000	1500	No	NA	3	3	0	Low-quality	Genome-fragment	0.95	AAI-based (high-confidence)	0	1
NC_049457.1_sliding:4501-6000	1500	No	NA	2	0	0	Low-quality	Genome-fragment	4.65	AAI-based (high-confidence)	0	1	no viral genes detected
NC_049455.1_sliding:28501-30000	1500	No	NA	4	2	0	Low-quality	Genome-fragment	0.95	AAI-based (high-confidence)	0	1
NC_049455.1_sliding:42001-43500	1500	No	NA	5	3	0	Low-quality	Genome-fragment	0.95	AAI-based (high-confidence)	0	1
NC_049455.1_sliding:49501-51000	1500	No	NA	3	2	0	Low-quality	Genome-fragment	0.97	AAI-based (high-confidence)	0	1
NC_049455.1_sliding:73501-75000	1500	No	NA	1	1	0	Low-quality	Genome-fragment	1.12	HMM-based (lower-bound)	0	1
NC_049455.1_sliding:78001-79500	1500	No	NA	1	1	0	Low-quality	Genome-fragment	0.68	HMM-based (lower-bound)	0	1
NC_049455.1_sliding:102001-103500	1500	No	NA	3	3	0	Low-quality	Genome-fragment	0.95	AAI-based (high-confidence)	0	1
NC_049455.1_sliding:123001-124500	1500	No	NA	3	3	0	Low-quality	Genome-fragment	0.95	AAI-based (high-confidence)	0	1
NC_049455.1_sliding:126001-127500	1500	No	NA	2	1	0	Low-quality	Genome-fragment	0.95	AAI-based (high-confidence)	0	1
NC_049454.1_sliding:25501-27000	1500	No	NA	2	2	0	Low-quality	Genome-fragment	4.33	AAI-based (high-confidence)	0	1
NC_049453.1_sliding:12001-13500	1500	No	NA	2	2	0	Low-quality	Genome-fragment	4.33	AAI-based (high-confidence)	0	1
NC_049452.1_sliding:4501-6000	1500	No	NA	4	2	0	Low-quality	Genome-fragment	4.25	AAI-based (high-confidence)	0	1
NC_049452.1_sliding:6001-7500	1500	No	NA	2	0	0	Low-quality	Genome-fragment	4.46	AAI-based (high-confidence)	0	1	no viral genes detected
NC_049452.1_sliding:7501-9000	1500	No	NA	2	1	0	Low-quality	Genome-fragment	4.5	AAI-based (high-confidence)	0	1
NC_049451.1_sliding:7501-9000	1500	No	NA	2	2	0	Low-quality	Genome-fragment	4.53	AAI-based (high-confidence)	0	1
NC_049451.1_sliding:9001-10500	1500	No	NA	5	3	0	Low-quality	Genome-fragment	4.65	AAI-based (high-confidence)	0	1
NC_049451.1_sliding:24001-25500	1500	No	NA	2	2	0	Low-quality	Genome-fragment	4.68	AAI-based (high-confidence)	0	1
NC_049450.1_sliding:4501-6000	1500	No	NA	3	0	0	Low-quality	Genome-fragment	4.06	AAI-based (high-confidence)	0	1	no viral genes detected
NC_049450.1_sliding:13501-15000	1500	No	NA	2	1	0	Low-quality	Genome-fragment	4.21	AAI-based (high-confidence)	0	1
NC_049450.1_sliding:18001-19500	1500	No	NA	4	3	0	Low-quality	Genome-fragment	4.08	AAI-based (high-confidence)	0	1
NC_049450.1_sliding:22501-24000	1500	No	NA	3	2	0	Low-quality	Genome-fragment	4.02	AAI-based (high-confidence)	0	1
NC_049448.1_sliding:1501-3000	1500	No	NA	3	1	0	Low-quality	Genome-fragment	4.22	AAI-based (high-confidence)	0	1
NC_049448.1_sliding:19501-21000	1500	No	NA	2	2	0	Low-quality	Genome-fragment	4.2	AAI-based (high-confidence)	0	1
NC_049448.1_sliding:21001-22500	1500	No	NA	2	2	0	Low-quality	Genome-fragment	4.31	AAI-based (high-confidence)	0	1
NC_049448.1_sliding:37501-39000	1500	No	NA	3	0	1	Low-quality	Genome-fragment	3.78	AAI-based (high-confidence)	0	1	no viral genes detected
NC_049447.1_sliding:21001-22500	1500	No	NA	2	0	0	Low-quality	Genome-fragment	4.7	AAI-based (high-confidence)	0	1.01	no viral genes detected
NC_049446.1_sliding:16501-18000	1500	No	NA	3	3	0	Low-quality	Genome-fragment	4.95	AAI-based (high-confidence)	0	1
NC_049446.1_sliding:30001-31500	1500	No	NA	5	5	0	Low-quality	Genome-fragment	4.95	AAI-based (high-confidence)	0	1
NC_049445.1_sliding:9001-10500	1500	No	NA	3	2	0	Low-quality	Genome-fragment	0.9	AAI-based (high-confidence)	0	1
NC_049445.1_sliding:10501-12000	1500	No	NA	2	2	0	Low-quality	Genome-fragment	0.9	AAI-based (high-confidence)	0	1
NC_049445.1_sliding:15001-16500	1500	No	NA	3	1	0	Low-quality	Genome-fragment	0.89	AAI-based (high-confidence)	0	1
NC_049445.1_sliding:18001-19500	1500	No	NA	3	1	0	Low-quality	Genome-fragment	0.89	AAI-based (high-confidence)	0	1
NC_049445.1_sliding:25501-27000	1500	No	NA	4	1	0	Low-quality	Genome-fragment	0.89	AAI-based (high-confidence)	0	1
NC_049445.1_sliding:42001-43500	1500	No	NA	2	1	0	Low-quality	Genome-fragment	0.9	AAI-based (high-confidence)	0	1
NC_049445.1_sliding:72001-73500	1500	No	NA	3	0	0	Low-quality	Genome-fragment	0.9	AAI-based (high-confidence)	0	1	no viral genes detected
NC_049445.1_sliding:87001-88500	1500	No	NA	3	1	0	Low-quality	Genome-fragment	0.9	AAI-based (high-confidence)	0	1
NC_049445.1_sliding:115501-117000	1500	No	NA	3	2	0	Low-quality	Genome-fragment	0.89	AAI-based (high-confidence)	0	1
NC_049445.1_sliding:166501-168000	1500	No	NA	2	1	0	Low-quality	Genome-fragment	0.9	AAI-based (high-confidence)	0	1
NC_049444.1_sliding:4501-6000	1500	No	NA	5	2	0	Low-quality	Genome-fragment	2.11	AAI-based (high-confidence)	0	1
NC_049444.1_sliding:13501-15000	1500	No	NA	2	1	0	Low-quality	Genome-fragment	2.12	AAI-based (high-confidence)	0	1
NC_049444.1_sliding:16501-18000	1500	No	NA	2	0	0	Low-quality	Genome-fragment	1.61	AAI-based (high-confidence)	0	1	no viral genes detected
NC_049444.1_sliding:36001-37500	1500	No	NA	1	1	0	Low-quality	Genome-fragment	1.84	HMM-based (lower-bound)	0	1
NC_049444.1_sliding:58501-60000	1500	No	NA	3	2	0	Low-quality	Genome-fragment	2.09	AAI-based (high-confidence)	0	1
NC_049443.1_sliding:12001-13500	1500	No	NA	3	3	0	Low-quality	Genome-fragment	0.95	AAI-based (high-confidence)	0	1
NC_049443.1_sliding:18001-19500	1500	No	NA	2	2	0	Low-quality	Genome-fragment	0.95	AAI-based (high-confidence)	0	1
NC_049443.1_sliding:28501-30000	1500	No	NA	2	2	0	Low-quality	Genome-fragment	0.95	AAI-based (high-confidence)	0	1
NC_049443.1_sliding:42001-43500	1500	No	NA	3	3	0	Low-quality	Genome-fragment	0.95	AAI-based (high-confidence)	0	1
NC_049443.1_sliding:60001-61500	1500	No	NA	4	4	0	Low-quality	Genome-fragment	0.95	AAI-based (high-confidence)	0	1
NC_049443.1_sliding:63001-64500	1500	No	NA	1	1	0	Low-quality	Genome-fragment	0.95	AAI-based (high-confidence)	0	1
NC_049443.1_sliding:76501-78000	1500	No	NA	1	1	0	Low-quality	Genome-fragment	0.95	AAI-based (high-confidence)	0	1
NC_049443.1_sliding:87001-88500	1500	No	NA	3	1	0	Low-quality	Genome-fragment	0.95	AAI-based (high-confidence)	0	1
NC_049443.1_sliding:100501-102000	1500	No	NA	2	2	0	Low-quality	Genome-fragment	0.95	AAI-based (high-confidence)	0	1
NC_049443.1_sliding:133501-135000	1500	No	NA	1	1	0	Low-quality	Genome-fragment	0.95	AAI-based (high-confidence)	0	1
NC_049443.1_sliding:147001-148500	1500	No	NA	1	1	0	Low-quality	Genome-fragment	0.95	AAI-based (high-confidence)	0	1
NC_049443.1_sliding:148501-150000	1500	No	NA	2	2	0	Low-quality	Genome-fragment	0.95	AAI-based (high-confidence)	0	1
NC_049442.1_sliding:4501-6000	1500	No	NA	1	1	0	Low-quality	Genome-fragment	2.14	AAI-based (high-confidence)	0	1
NC_049442.1_sliding:12001-13500	1500	No	NA	3	2	0	Low-quality	Genome-fragment	2.14	AAI-based (high-confidence)	0	1
NC_049442.1_sliding:24001-25500	1500	No	NA	2	2	0	Low-quality	Genome-fragment	2.25	AAI-based (high-confidence)	0	1
NC_049442.1_sliding:30001-31500	1500	No	NA	4	1	0	Low-quality	Genome-fragment	2.11	AAI-based (high-confidence)	0	1
NC_049442.1_sliding:31501-33000	1500	No	NA	2	2	0	Low-quality	Genome-fragment	2.51	AAI-based (high-confidence)	0	1
NC_049442.1_sliding:64501-66000	1500	No	NA	2	0	0	Low-quality	Genome-fragment	2.77	AAI-based (high-confidence)	0	1	no viral genes detected
NC_049441.1_sliding:18001-19500	1500	No	NA	3	3	0	Low-quality	Genome-fragment	0.89	AAI-based (high-confidence)	0	1
NC_049441.1_sliding:24001-25500	1500	No	NA	1	0	0	Not-determined	Genome-fragment	NA	NA	0	1	no viral genes detected
NC_049441.1_sliding:34501-36000	1500	No	NA	4	3	0	Low-quality	Genome-fragment	0.9	AAI-based (high-confidence)	0	1
NC_049441.1_sliding:40501-42000	1500	No	NA	4	2	0	Low-quality	Genome-fragment	0.89	AAI-based (high-confidence)	0	1
NC_049441.1_sliding:43501-45000	1500	No	NA	2	0	0	Low-quality	Genome-fragment	0.94	AAI-based (high-confidence)	0	1	no viral genes detected
NC_049441.1_sliding:45001-46500	1500	No	NA	2	1	0	Low-quality	Genome-fragment	0.9	AAI-based (high-confidence)	0	1
NC_049441.1_sliding:66001-67500	1500	No	NA	5	2	0	Low-quality	Genome-fragment	0.9	AAI-based (high-confidence)	0	1
NC_049441.1_sliding:75001-76500	1500	No	NA	2	2	0	Low-quality	Genome-fragment	0.88	AAI-based (high-confidence)	0	1
NC_049441.1_sliding:79501-81000	1500	No	NA	1	1	0	Low-quality	Genome-fragment	0.89	AAI-based (high-confidence)	0	1
NC_049441.1_sliding:97501-99000	1500	No	NA	1	1	0	Low-quality	Genome-fragment	0.88	AAI-based (high-confidence)	0	1
NC_049441.1_sliding:144001-145500	1500	No	NA	3	1	0	Low-quality	Genome-fragment	0.89	AAI-based (high-confidence)	0	1
NC_049441.1_sliding:147001-148500	1500	No	NA	2	2	0	Low-quality	Genome-fragment	0.9	AAI-based (high-confidence)	0	1
NC_049441.1_sliding:150001-151500	1500	No	NA	5	2	0	Low-quality	Genome-fragment	0.9	AAI-based (high-confidence)	0	1
NC_049441.1_sliding:160501-162000	1500	No	NA	4	2	0	Low-quality	Genome-fragment	0.9	AAI-based (high-confidence)	0	1
NC_049441.1_sliding:162001-163500	1500	No	NA	5	0	0	Low-quality	Genome-fragment	0.9	AAI-based (high-confidence)	0	1	no viral genes detected
NC_049440.1_sliding:6001-7500	1500	No	NA	2	2	0	Low-quality	Genome-fragment	0.96	AAI-based (high-confidence)	0	1
NC_049440.1_sliding:12001-13500	1500	No	NA	2	2	0	Low-quality	Genome-fragment	0.95	AAI-based (high-confidence)	0	1
NC_049440.1_sliding:22501-24000	1500	No	NA	3	3	0	Low-quality	Genome-fragment	0.95	AAI-based (high-confidence)	0	1
NC_049440.1_sliding:33001-34500	1500	No	NA	3	3	0	Low-quality	Genome-fragment	0.95	AAI-based (high-confidence)	0	1
NC_049440.1_sliding:75001-76500	1500	No	NA	5	5	0	Low-quality	Genome-fragment	0.95	AAI-based (high-confidence)	0	1
NC_049440.1_sliding:76501-78000	1500	No	NA	2	2	0	Low-quality	Genome-fragment	0.94	AAI-based (high-confidence)	0	1
NC_049440.1_sliding:82501-84000	1500	No	NA	3	2	0	Low-quality	Genome-fragment	0.95	AAI-based (high-confidence)	0	1
NC_049440.1_sliding:103501-105000	1500	No	NA	2	1	0	Low-quality	Genome-fragment	0.95	AAI-based (high-confidence)	0	1
NC_049440.1_sliding:111001-112500	1500	No	NA	3	2	0	Low-quality	Genome-fragment	0.95	AAI-based (high-confidence)	0	1
NC_049440.1_sliding:132001-133500	1500	No	NA	3	2	0	Low-quality	Genome-fragment	0.95	AAI-based (high-confidence)	0	1
NC_049440.1_sliding:136501-138000	1500	No	NA	1	1	0	Low-quality	Genome-fragment	0.95	AAI-based (high-confidence)	0	1
NC_049439.1_sliding:1-1500	1500	No	NA	3	2	0	Low-quality	Genome-fragment	0.94	AAI-based (high-confidence)	0	1.02
NC_049439.1_sliding:18001-19500	1500	No	NA	3	3	0	Low-quality	Genome-fragment	0.95	AAI-based (high-confidence)	0	1
NC_049439.1_sliding:19501-21000	1500	No	NA	4	4	0	Low-quality	Genome-fragment	0.95	AAI-based (high-confidence)	0	1
NC_049439.1_sliding:48001-49500	1500	No	NA	2	2	0	Low-quality	Genome-fragment	0.97	AAI-based (high-confidence)	0	1
NC_049439.1_sliding:75001-76500	1500	No	NA	4	4	0	Low-quality	Genome-fragment	0.95	AAI-based (high-confidence)	0	1
NC_049439.1_sliding:88501-90000	1500	No	NA	1	1	0	Low-quality	Genome-fragment	0.95	AAI-based (high-confidence)	0	1
NC_049439.1_sliding:99001-100500	1500	No	NA	3	2	0	Low-quality	Genome-fragment	0.95	AAI-based (high-confidence)	0	1
NC_049439.1_sliding:139501-141000	1500	No	NA	2	1	0	Low-quality	Genome-fragment	0.95	AAI-based (high-confidence)	0	1
NC_049438.1_sliding:6001-7500	1500	No	NA	4	1	0	Low-quality	Genome-fragment	0.9	AAI-based (high-confidence)	0	1
NC_049438.1_sliding:24001-25500	1500	No	NA	4	1	0	Low-quality	Genome-fragment	0.9	AAI-based (high-confidence)	0	1
NC_049438.1_sliding:39001-40500	1500	No	NA	2	1	0	Low-quality	Genome-fragment	0.89	AAI-based (high-confidence)	0	1
NC_049438.1_sliding:42001-43500	1500	No	NA	2	2	0	Low-quality	Genome-fragment	0.87	AAI-based (high-confidence)	0	1
NC_049438.1_sliding:43501-45000	1500	No	NA	4	1	0	Low-quality	Genome-fragment	0.9	AAI-based (high-confidence)	0	1
NC_049438.1_sliding:49501-51000	1500	No	NA	3	3	0	Low-quality	Genome-fragment	0.9	AAI-based (high-confidence)	0	1
NC_049438.1_sliding:51001-52500	1500	No	NA	3	2	0	Low-quality	Genome-fragment	0.89	AAI-based (high-confidence)	0	1
NC_049438.1_sliding:76501-78000	1500	No	NA	4	1	0	Low-quality	Genome-fragment	0.89	AAI-based (high-confidence)	0	1
NC_049438.1_sliding:102001-103500	1500	No	NA	2	2	0	Low-quality	Genome-fragment	0.88	AAI-based (high-confidence)	0	1
NC_049438.1_sliding:111001-112500	1500	No	NA	2	0	0	Low-quality	Genome-fragment	0.91	AAI-based (high-confidence)	0	1	no viral genes detected
NC_049438.1_sliding:114001-115500	1500	No	NA	3	1	0	Low-quality	Genome-fragment	0.89	AAI-based (high-confidence)	0	1
NC_049438.1_sliding:120001-121500	1500	No	NA	3	2	0	Low-quality	Genome-fragment	0.88	AAI-based (high-confidence)	0	1
NC_049438.1_sliding:129001-130500	1500	No	NA	1	1	0	Low-quality	Genome-fragment	0.89	AAI-based (high-confidence)	0	1
NC_049438.1_sliding:136501-138000	1500	No	NA	3	3	0	Low-quality	Genome-fragment	0.91	AAI-based (high-confidence)	0	1
NC_049437.1_sliding:21001-22500	1500	No	NA	3	3	0	Low-quality	Genome-fragment	0.95	AAI-based (high-confidence)	0	1
NC_049437.1_sliding:37501-39000	1500	No	NA	3	3	0	Low-quality	Genome-fragment	0.95	AAI-based (high-confidence)	0	1
NC_049437.1_sliding:42001-43500	1500	No	NA	6	4	0	Low-quality	Genome-fragment	0.95	AAI-based (high-confidence)	0	1
NC_049437.1_sliding:51001-52500	1500	No	NA	1	0	0	Low-quality	Genome-fragment	0.91	AAI-based (high-confidence)	0	1	no viral genes detected
NC_049437.1_sliding:82501-84000	1500	No	NA	3	3	0	Low-quality	Genome-fragment	0.96	AAI-based (high-confidence)	0	1
NC_049437.1_sliding:84001-85500	1500	No	NA	1	1	0	Low-quality	Genome-fragment	0.97	AAI-based (high-confidence)	0	1
NC_049437.1_sliding:93001-94500	1500	No	NA	3	3	0	Low-quality	Genome-fragment	0.95	AAI-based (high-confidence)	0	1
NC_049437.1_sliding:96001-97500	1500	No	NA	4	4	0	Low-quality	Genome-fragment	0.95	AAI-based (high-confidence)	0	1
NC_049437.1_sliding:127501-129000	1500	No	NA	1	1	0	Low-quality	Genome-fragment	0.7	HMM-based (lower-bound)	0	1
NC_049437.1_sliding:141001-142500	1500	No	NA	3	3	0	Low-quality	Genome-fragment	0.95	AAI-based (high-confidence)	0	1
NC_049436.1_sliding:6001-7500	1500	No	NA	3	2	0	Low-quality	Genome-fragment	2.01	AAI-based (high-confidence)	0	1
NC_049436.1_sliding:13501-15000	1500	No	NA	4	3	0	Low-quality	Genome-fragment	2.01	AAI-based (high-confidence)	0	1
NC_049436.1_sliding:39001-40500	1500	No	NA	4	1	0	Low-quality	Genome-fragment	2.01	AAI-based (high-confidence)	0	1
NC_049436.1_sliding:45001-46500	1500	No	NA	1	1	0	Low-quality	Genome-fragment	1.84	HMM-based (lower-bound)	0	1
NC_049436.1_sliding:61501-63000	1500	No	NA	2	2	0	Low-quality	Genome-fragment	2.01	AAI-based (high-confidence)	0	1
NC_049435.1_sliding:7501-9000	1500	No	NA	2	1	0	Low-quality	Genome-fragment	2.02	AAI-based (high-confidence)	0	1
NC_049435.1_sliding:9001-10500	1500	No	NA	2	1	0	Low-quality	Genome-fragment	2.01	AAI-based (high-confidence)	0	1
NC_049435.1_sliding:24001-25500	1500	No	NA	4	3	0	Low-quality	Genome-fragment	2.02	AAI-based (high-confidence)	0	1
NC_049435.1_sliding:27001-28500	1500	No	NA	1	0	0	Low-quality	Genome-fragment	2.12	AAI-based (high-confidence)	0	1	no viral genes detected
NC_049435.1_sliding:33001-34500	1500	No	NA	3	2	0	Low-quality	Genome-fragment	2.01	AAI-based (high-confidence)	0	1
NC_049435.1_sliding:48001-49500	1500	No	NA	1	1	0	Low-quality	Genome-fragment	1.84	HMM-based (lower-bound)	0	1
NC_049434.1_sliding:4501-6000	1500	No	NA	3	3	0	Low-quality	Genome-fragment	4.95	AAI-based (high-confidence)	0	1
NC_049434.1_sliding:12001-13500	1500	No	NA	2	2	0	Low-quality	Genome-fragment	4.95	AAI-based (high-confidence)	0	1
NC_049433.1_sliding:3001-4500	1500	No	NA	3	2	0	Low-quality	Genome-fragment	0.95	AAI-based (high-confidence)	0	1
NC_049433.1_sliding:12001-13500	1500	No	NA	2	2	0	Low-quality	Genome-fragment	0.95	AAI-based (high-confidence)	0	1
NC_049433.1_sliding:30001-31500	1500	No	NA	2	0	0	Low-quality	Genome-fragment	0.95	AAI-based (high-confidence)	0	1	no viral genes detected
NC_049433.1_sliding:40501-42000	1500	No	NA	3	2	0	Low-quality	Genome-fragment	0.95	AAI-based (high-confidence)	0	1
NC_049433.1_sliding:54001-55500	1500	No	NA	2	2	0	Low-quality	Genome-fragment	0.95	AAI-based (high-confidence)	0	1
NC_049433.1_sliding:78001-79500	1500	No	NA	5	3	0	Low-quality	Genome-fragment	0.95	AAI-based (high-confidence)	0	1
NC_049433.1_sliding:85501-87000	1500	No	NA	3	2	0	Low-quality	Genome-fragment	0.95	AAI-based (high-confidence)	0	1
NC_049433.1_sliding:105001-106500	1500	No	NA	4	3	0	Low-quality	Genome-fragment	0.95	AAI-based (high-confidence)	0	1
NC_049433.1_sliding:108001-109500	1500	No	NA	2	1	0	Low-quality	Genome-fragment	0.97	AAI-based (high-confidence)	0	1
NC_049433.1_sliding:132001-133500	1500	No	NA	1	1	0	Low-quality	Genome-fragment	1.48	AAI-based (high-confidence)	0	1
NC_049429.1_sliding:1-1500	1500	No	NA	4	2	0	Low-quality	Genome-fragment	4.56	AAI-based (high-confidence)	0	1
NC_049429.1_sliding:7501-9000	1500	Yes	656	3	2	1	Low-quality	Genome-fragment	2.05	AAI-based (high-confidence)	56.27	1
NC_049429.1_sliding:19501-21000	1500	No	NA	2	2	0	Low-quality	Genome-fragment	4.17	AAI-based (high-confidence)	0	1
NC_049429.1_sliding:21001-22500	1500	No	NA	1	1	0	Low-quality	Genome-fragment	4.25	AAI-based (high-confidence)	0	1
NC_049429.1_sliding:24001-25500	1500	No	NA	3	2	0	Low-quality	Genome-fragment	4.25	AAI-based (high-confidence)	0	1
NC_049429.1_sliding:30001-31500	1500	No	NA	3	3	0	Low-quality	Genome-fragment	4.49	AAI-based (high-confidence)	0	1
NC_049428.1_sliding:28501-30000	1500	No	NA	2	2	0	Low-quality	Genome-fragment	0.95	AAI-based (high-confidence)	0	1
NC_049428.1_sliding:33001-34500	1500	No	NA	2	1	0	Low-quality	Genome-fragment	1.16	AAI-based (high-confidence)	0	1
NC_049428.1_sliding:34501-36000	1500	No	NA	2	2	0	Low-quality	Genome-fragment	2.79	AAI-based (high-confidence)	0	1
NC_049428.1_sliding:55501-57000	1500	No	NA	3	2	0	Low-quality	Genome-fragment	0.95	AAI-based (high-confidence)	0	1
NC_049428.1_sliding:78001-79500	1500	No	NA	3	2	0	Low-quality	Genome-fragment	0.94	AAI-based (high-confidence)	0	1
NC_049428.1_sliding:90001-91500	1500	No	NA	2	1	0	Low-quality	Genome-fragment	0.95	AAI-based (high-confidence)	0	1
NC_049428.1_sliding:100501-102000	1500	No	NA	3	3	0	Low-quality	Genome-fragment	0.94	AAI-based (high-confidence)	0	1
NC_049428.1_sliding:118501-120000	1500	No	NA	3	3	0	Low-quality	Genome-fragment	0.95	AAI-based (high-confidence)	0	1
NC_049428.1_sliding:120001-121500	1500	No	NA	5	5	0	Low-quality	Genome-fragment	0.95	AAI-based (high-confidence)	0	1
NC_049428.1_sliding:132001-133500	1500	No	NA	3	3	0	Low-quality	Genome-fragment	0.95	AAI-based (high-confidence)	0	1
NC_049428.1_sliding:133501-135000	1500	No	NA	2	1	0	Low-quality	Genome-fragment	0.95	AAI-based (high-confidence)	0	1
NC_049427.1_sliding:16501-18000	1500	No	NA	3	2	0	Low-quality	Genome-fragment	0.95	AAI-based (high-confidence)	0	1.01
NC_049427.1_sliding:25501-27000	1500	No	NA	3	2	0	Low-quality	Genome-fragment	0.95	AAI-based (high-confidence)	0	1
NC_049427.1_sliding:30001-31500	1500	No	NA	5	5	0	Low-quality	Genome-fragment	0.95	AAI-based (high-confidence)	0	1
NC_049427.1_sliding:31501-33000	1500	No	NA	4	2	0	Low-quality	Genome-fragment	0.95	AAI-based (high-confidence)	0	1
NC_049427.1_sliding:51001-52500	1500	No	NA	3	1	0	Low-quality	Genome-fragment	0.95	AAI-based (high-confidence)	0	1
NC_049427.1_sliding:55501-57000	1500	No	NA	3	2	0	Low-quality	Genome-fragment	0.95	AAI-based (high-confidence)	0	1
NC_049427.1_sliding:60001-61500	1500	No	NA	4	2	0	Low-quality	Genome-fragment	0.95	AAI-based (high-confidence)	0	1
NC_049427.1_sliding:66001-67500	1500	No	NA	3	1	0	Low-quality	Genome-fragment	0.95	AAI-based (high-confidence)	0	1
NC_049427.1_sliding:78001-79500	1500	No	NA	4	3	0	Low-quality	Genome-fragment	0.95	AAI-based (high-confidence)	0	1
NC_049427.1_sliding:90001-91500	1500	No	NA	3	2	0	Low-quality	Genome-fragment	0.95	AAI-based (high-confidence)	0	1
NC_049427.1_sliding:91501-93000	1500	No	NA	2	2	0	Low-quality	Genome-fragment	0.95	AAI-based (high-confidence)	0	1
NC_049427.1_sliding:93001-94500	1500	No	NA	1	1	0	Low-quality	Genome-fragment	0.95	AAI-based (high-confidence)	0	1
NC_049427.1_sliding:106501-108000	1500	No	NA	3	2	0	Low-quality	Genome-fragment	0.95	AAI-based (high-confidence)	0	1
NC_049427.1_sliding:127501-129000	1500	No	NA	2	0	0	Low-quality	Genome-fragment	0.95	AAI-based (high-confidence)	0	1	no viral genes detected
NC_049427.1_sliding:156001-157500	1500	No	NA	5	4	0	Low-quality	Genome-fragment	0.95	AAI-based (high-confidence)	0	1
NC_049425.1_sliding:1-1500	1500	No	NA	2	2	0	Low-quality	Genome-fragment	5.46	AAI-based (high-confidence)	0	1.01
NC_049425.1_sliding:7501-9000	1500	No	NA	4	4	0	Low-quality	Genome-fragment	4.91	AAI-based (high-confidence)	0	1
NC_049425.1_sliding:9001-10500	1500	No	NA	2	2	0	Low-quality	Genome-fragment	4.95	AAI-based (high-confidence)	0	1
NC_049424.1_sliding:1-1500	1500	No	NA	2	2	0	Low-quality	Genome-fragment	4.81	AAI-based (high-confidence)	0	1.02
NC_049424.1_sliding:15001-16500	1500	No	NA	2	2	0	Low-quality	Genome-fragment	4.94	AAI-based (high-confidence)	0	1
NC_049423.1_sliding:1501-3000	1500	No	NA	3	2	0	Low-quality	Genome-fragment	4.93	AAI-based (high-confidence)	0	1
NC_049423.1_sliding:15001-16500	1500	No	NA	2	1	0	Low-quality	Genome-fragment	4.95	AAI-based (high-confidence)	0	1
NC_049422.1_sliding:7501-9000	1500	No	NA	2	2	0	Low-quality	Genome-fragment	4.8	AAI-based (high-confidence)	0	1
NC_049422.1_sliding:13501-15000	1500	No	NA	3	3	0	Low-quality	Genome-fragment	4.96	AAI-based (high-confidence)	0	1
NC_049421.1_sliding:10501-12000	1500	No	NA	3	3	0	Low-quality	Genome-fragment	4.95	AAI-based (high-confidence)	0	1
NC_049420.1_sliding:6001-7500	1500	No	NA	3	3	0	Low-quality	Genome-fragment	4.95	AAI-based (high-confidence)	0	1
NC_049420.1_sliding:16501-18000	1500	No	NA	3	3	0	Low-quality	Genome-fragment	4.95	AAI-based (high-confidence)	0	1
NC_049420.1_sliding:24001-25500	1500	No	NA	6	5	0	Low-quality	Genome-fragment	4.94	AAI-based (high-confidence)	0	1
NC_049419.1_sliding:9001-10500	1500	No	NA	2	2	0	Low-quality	Genome-fragment	4.94	AAI-based (high-confidence)	0	1
NC_049418.1_sliding:4501-6000	1500	No	NA	3	2	0	Low-quality	Genome-fragment	4.95	AAI-based (high-confidence)	0	1
NC_049418.1_sliding:6001-7500	1500	No	NA	3	3	0	Low-quality	Genome-fragment	4.95	AAI-based (high-confidence)	0	1
NC_049417.1_sliding:4501-6000	1500	No	NA	3	2	0	Low-quality	Genome-fragment	4.95	AAI-based (high-confidence)	0	1
NC_049417.1_sliding:7501-9000	1500	No	NA	2	2	0	Low-quality	Genome-fragment	4.89	AAI-based (high-confidence)	0	1
NC_049417.1_sliding:18001-19500	1500	No	NA	4	4	0	Low-quality	Genome-fragment	4.95	AAI-based (high-confidence)	0	1
NC_049416.1_sliding:12001-13500	1500	No	NA	1	1	0	Low-quality	Genome-fragment	5.01	AAI-based (high-confidence)	0	1
NC_049416.1_sliding:13501-15000	1500	No	NA	3	3	0	Low-quality	Genome-fragment	4.95	AAI-based (high-confidence)	0	1
NC_049415.1_sliding:6001-7500	1500	No	NA	4	4	0	Low-quality	Genome-fragment	4.94	AAI-based (high-confidence)	0	1
NC_049414.1_sliding:7501-9000	1500	No	NA	4	4	0	Low-quality	Genome-fragment	4.95	AAI-based (high-confidence)	0	1
NC_049414.1_sliding:21001-22500	1500	No	NA	5	5	0	Low-quality	Genome-fragment	4.92	AAI-based (high-confidence)	0	1
NC_049413.1_sliding:24001-25500	1500	No	NA	2	2	0	Low-quality	Genome-fragment	4.94	AAI-based (high-confidence)	0	1
NC_049411.1_sliding:4501-6000	1500	No	NA	3	2	0	Low-quality	Genome-fragment	4.95	AAI-based (high-confidence)	0	1
NC_049411.1_sliding:7501-9000	1500	No	NA	2	2	0	Low-quality	Genome-fragment	4.84	AAI-based (high-confidence)	0	1
NC_049411.1_sliding:25501-27000	1500	No	NA	6	5	0	Low-quality	Genome-fragment	4.93	AAI-based (high-confidence)	0	1
NC_049410.1_sliding:27001-28500	1500	No	NA	4	4	0	Low-quality	Genome-fragment	4.95	AAI-based (high-confidence)	0	1
NC_049408.1_sliding:3001-4500	1500	No	NA	3	3	0	Low-quality	Genome-fragment	4.94	AAI-based (high-confidence)	0	1
NC_049408.1_sliding:7501-9000	1500	No	NA	4	4	0	Low-quality	Genome-fragment	4.95	AAI-based (high-confidence)	0	1
NC_049408.1_sliding:25501-27000	1500	No	NA	3	3	0	Low-quality	Genome-fragment	4.94	AAI-based (high-confidence)	0	1
NC_049407.1_sliding:4501-6000	1500	No	NA	3	2	0	Low-quality	Genome-fragment	4.95	AAI-based (high-confidence)	0	1
NC_049407.1_sliding:25501-27000	1500	No	NA	4	4	0	Low-quality	Genome-fragment	4.94	AAI-based (high-confidence)	0	1
NC_049405.1_sliding:4501-6000	1500	No	NA	3	2	0	Low-quality	Genome-fragment	4.95	AAI-based (high-confidence)	0	1
NC_049405.1_sliding:22501-24000	1500	No	NA	3	3	0	Low-quality	Genome-fragment	4.94	AAI-based (high-confidence)	0	1
NC_049404.1_sliding:18001-19500	1500	No	NA	5	5	0	Low-quality	Genome-fragment	4.94	AAI-based (high-confidence)	0	1
NC_049404.1_sliding:24001-25500	1500	No	NA	6	6	0	Low-quality	Genome-fragment	4.89	AAI-based (high-confidence)	0	1
NC_049403.1_sliding:1501-3000	1500	No	NA	2	2	0	Low-quality	Genome-fragment	4.94	AAI-based (high-confidence)	0	1
NC_049403.1_sliding:13501-15000	1500	No	NA	2	2	0	Low-quality	Genome-fragment	4.07	HMM-based (lower-bound)	0	1
NC_049403.1_sliding:16501-18000	1500	No	NA	4	2	0	Low-quality	Genome-fragment	4.95	AAI-based (high-confidence)	0	1
NC_049403.1_sliding:24001-25500	1500	No	NA	3	3	0	Low-quality	Genome-fragment	4.94	AAI-based (high-confidence)	0	1
NC_049401.1_sliding:4501-6000	1500	No	NA	3	2	0	Low-quality	Genome-fragment	4.95	AAI-based (high-confidence)	0	1
NC_049401.1_sliding:12001-13500	1500	No	NA	3	2	0	Low-quality	Genome-fragment	4.95	AAI-based (high-confidence)	0	1
NC_049401.1_sliding:16501-18000	1500	No	NA	5	5	0	Low-quality	Genome-fragment	4.8	AAI-based (high-confidence)	0	1
NC_049401.1_sliding:24001-25500	1500	No	NA	6	4	0	Low-quality	Genome-fragment	4.95	AAI-based (high-confidence)	0	1
NC_049401.1_sliding:25501-27000	1500	No	NA	2	2	0	Low-quality	Genome-fragment	4.96	AAI-based (high-confidence)	0	1.01
NC_049400.1_sliding:1501-3000	1500	No	NA	2	2	0	Low-quality	Genome-fragment	4.94	AAI-based (high-confidence)	0	1
NC_049400.1_sliding:28501-30000	1500	No	NA	5	4	0	Low-quality	Genome-fragment	4.95	AAI-based (high-confidence)	0	1.01
NC_049398.1_sliding:12001-13500	1500	No	NA	2	1	0	Low-quality	Genome-fragment	4.97	AAI-based (high-confidence)	0	1
NC_049398.1_sliding:21001-22500	1500	No	NA	6	4	0	Low-quality	Genome-fragment	4.95	AAI-based (high-confidence)	0	1
NC_049398.1_sliding:22501-24000	1500	No	NA	4	4	0	Low-quality	Genome-fragment	4.95	AAI-based (high-confidence)	0	1
NC_049397.1_sliding:9001-10500	1500	No	NA	1	1	0	Low-quality	Genome-fragment	5	AAI-based (high-confidence)	0	1
NC_049397.1_sliding:27001-28500	1500	No	NA	4	4	0	Low-quality	Genome-fragment	4.93	AAI-based (high-confidence)	0	1
NC_049396.1_sliding:1501-3000	1500	No	NA	5	4	0	Low-quality	Genome-fragment	0.95	AAI-based (high-confidence)	0	1
NC_049396.1_sliding:6001-7500	1500	No	NA	2	2	0	Low-quality	Genome-fragment	0.95	AAI-based (high-confidence)	0	1
NC_049396.1_sliding:16501-18000	1500	No	NA	2	2	0	Low-quality	Genome-fragment	0.95	AAI-based (high-confidence)	0	1
NC_049396.1_sliding:18001-19500	1500	No	NA	2	2	0	Low-quality	Genome-fragment	0.95	AAI-based (high-confidence)	0	1
NC_049396.1_sliding:21001-22500	1500	No	NA	3	2	0	Low-quality	Genome-fragment	0.95	AAI-based (high-confidence)	0	1
NC_049396.1_sliding:64501-66000	1500	No	NA	3	2	0	Low-quality	Genome-fragment	0.95	AAI-based (high-confidence)	0	1
NC_049396.1_sliding:79501-81000	1500	No	NA	2	2	0	Low-quality	Genome-fragment	0.95	AAI-based (high-confidence)	0	1
NC_049396.1_sliding:90001-91500	1500	No	NA	4	3	0	Low-quality	Genome-fragment	0.95	AAI-based (high-confidence)	0	1
NC_049384.1_sliding:1-1500	1500	No	NA	3	3	0	Low-quality	Genome-fragment	0.95	AAI-based (high-confidence)	0	1
NC_049384.1_sliding:12001-13500	1500	No	NA	2	2	0	Low-quality	Genome-fragment	0.93	AAI-based (high-confidence)	0	1
NC_049384.1_sliding:33001-34500	1500	No	NA	2	2	0	Low-quality	Genome-fragment	0.95	AAI-based (high-confidence)	0	1
NC_049384.1_sliding:34501-36000	1500	No	NA	2	1	0	Low-quality	Genome-fragment	0.7	HMM-based (lower-bound)	0	1
NC_049384.1_sliding:48001-49500	1500	No	NA	1	1	0	Low-quality	Genome-fragment	0.98	AAI-based (high-confidence)	0	1
NC_049384.1_sliding:63001-64500	1500	No	NA	3	2	0	Low-quality	Genome-fragment	0.95	AAI-based (high-confidence)	0	1
NC_049384.1_sliding:76501-78000	1500	No	NA	1	1	0	Low-quality	Genome-fragment	0.68	HMM-based (lower-bound)	0	1
NC_049384.1_sliding:81001-82500	1500	No	NA	4	4	0	Low-quality	Genome-fragment	0.95	AAI-based (high-confidence)	0	1
NC_049384.1_sliding:85501-87000	1500	No	NA	2	1	0	Low-quality	Genome-fragment	0.95	AAI-based (high-confidence)	0	1
NC_049384.1_sliding:97501-99000	1500	No	NA	4	4	0	Low-quality	Genome-fragment	0.95	AAI-based (high-confidence)	0	1
NC_049384.1_sliding:109501-111000	1500	No	NA	1	1	0	Low-quality	Genome-fragment	0.95	AAI-based (high-confidence)	0	1
NC_049384.1_sliding:126001-127500	1500	No	NA	3	2	0	Low-quality	Genome-fragment	0.95	AAI-based (high-confidence)	0	1
NC_049384.1_sliding:135001-136500	1500	No	NA	2	2	0	Low-quality	Genome-fragment	0.96	AAI-based (high-confidence)	0	1
NC_049384.1_sliding:141001-142500	1500	No	NA	2	1	0	Low-quality	Genome-fragment	1.15	AAI-based (high-confidence)	0	1
NC_049340.1_sliding:4501-6000	1500	No	NA	2	0	0	Not-determined	Genome-fragment	NA	NA	0	1	no viral genes detected
NC_049340.1_sliding:15001-16500	1500	No	NA	2	1	0	Low-quality	Genome-fragment	0.66	AAI-based (high-confidence)	0	1
NC_049340.1_sliding:39001-40500	1500	No	NA	3	0	0	Low-quality	Genome-fragment	0.66	AAI-based (high-confidence)	0	1	no viral genes detected
NC_049340.1_sliding:73501-75000	1500	No	NA	6	2	0	Low-quality	Genome-fragment	0.66	AAI-based (high-confidence)	0	1
NC_049340.1_sliding:120001-121500	1500	No	NA	3	0	0	Low-quality	Genome-fragment	0.66	AAI-based (high-confidence)	0	1	no viral genes detected
NC_049340.1_sliding:151501-153000	1500	No	NA	3	1	0	Low-quality	Genome-fragment	0.66	AAI-based (high-confidence)	0	1
NC_049340.1_sliding:159001-160500	1500	No	NA	3	0	0	Low-quality	Genome-fragment	0.66	AAI-based (high-confidence)	0	1.07	no viral genes detected
NC_049340.1_sliding:174001-175500	1500	No	NA	2	1	0	Low-quality	Genome-fragment	0.66	AAI-based (high-confidence)	0	1
NC_049340.1_sliding:199501-201000	1500	No	NA	1	1	0	Low-quality	Genome-fragment	0.66	AAI-based (high-confidence)	0	1
NC_049340.1_sliding:207001-208500	1500	No	NA	1	0	0	Low-quality	Genome-fragment	0.66	AAI-based (high-confidence)	0	1	no viral genes detected
NC_049340.1_sliding:211501-213000	1500	No	NA	1	1	0	Low-quality	Genome-fragment	0.27	HMM-based (lower-bound)	0	1
NC_049340.1_sliding:220501-222000	1500	No	NA	3	1	0	Low-quality	Genome-fragment	0.66	AAI-based (high-confidence)	0	1
NC_048625.1_sliding:6001-7500	1500	No	NA	4	1	0	Low-quality	Genome-fragment	3.66	AAI-based (high-confidence)	0	1
NC_048625.1_sliding:21001-22500	1500	No	NA	3	0	0	Low-quality	Genome-fragment	1.51	AAI-based (high-confidence)	0	1	no viral genes detected
NC_048625.1_sliding:28501-30000	1500	No	NA	1	1	0	Low-quality	Genome-fragment	3.7	AAI-based (high-confidence)	0	1
NC_048627.1_sliding:7501-9000	1500	No	NA	7	6	0	Low-quality	Genome-fragment	1.32	AAI-based (high-confidence)	0	1
NC_048627.1_sliding:13501-15000	1500	No	NA	4	3	0	Low-quality	Genome-fragment	1.32	AAI-based (high-confidence)	0	1
NC_048627.1_sliding:27001-28500	1500	No	NA	4	4	0	Low-quality	Genome-fragment	1.33	AAI-based (high-confidence)	0	1
NC_048627.1_sliding:28501-30000	1500	No	NA	4	4	0	Low-quality	Genome-fragment	1.32	AAI-based (high-confidence)	0	1
NC_048627.1_sliding:42001-43500	1500	No	NA	3	2	0	Low-quality	Genome-fragment	1.32	AAI-based (high-confidence)	0	1
NC_048627.1_sliding:73501-75000	1500	No	NA	2	1	0	Low-quality	Genome-fragment	1.32	AAI-based (high-confidence)	0	1
NC_048627.1_sliding:76501-78000	1500	No	NA	2	0	0	Low-quality	Genome-fragment	1.33	AAI-based (high-confidence)	0	1	no viral genes detected
NC_048627.1_sliding:82501-84000	1500	No	NA	3	3	0	Low-quality	Genome-fragment	1.4	AAI-based (high-confidence)	0	1
NC_048627.1_sliding:99001-100500	1500	No	NA	3	3	0	Low-quality	Genome-fragment	1.33	AAI-based (high-confidence)	0	1
NC_048627.1_sliding:106501-108000	1500	No	NA	3	3	0	Low-quality	Genome-fragment	1.32	AAI-based (high-confidence)	0	1
NC_048626.1_sliding:19501-21000	1500	No	NA	5	4	0	Low-quality	Genome-fragment	2.27	AAI-based (high-confidence)	0	1
NC_048626.1_sliding:21001-22500	1500	No	NA	3	3	0	Low-quality	Genome-fragment	2.27	AAI-based (high-confidence)	0	1
NC_048626.1_sliding:22501-24000	1500	No	NA	3	3	0	Low-quality	Genome-fragment	2.27	AAI-based (high-confidence)	0	1
NC_048626.1_sliding:33001-34500	1500	No	NA	4	3	0	Low-quality	Genome-fragment	2.27	AAI-based (high-confidence)	0	1
NC_048626.1_sliding:42001-43500	1500	No	NA	2	1	0	Low-quality	Genome-fragment	2.27	AAI-based (high-confidence)	0	1
NC_048626.1_sliding:61501-63000	1500	No	NA	1	1	0	Low-quality	Genome-fragment	2.27	AAI-based (high-confidence)	0	1
NC_048801.1_sliding:1-1500	1500	No	NA	2	0	0	Low-quality	Genome-fragment	2.79	AAI-based (high-confidence)	0	1	no viral genes detected
NC_048801.1_sliding:9001-10500	1500	No	NA	4	0	0	Low-quality	Genome-fragment	2.79	AAI-based (high-confidence)	0	1	no viral genes detected
NC_048801.1_sliding:12001-13500	1500	No	NA	2	0	0	Low-quality	Genome-fragment	2.78	AAI-based (high-confidence)	0	1	no viral genes detected
NC_048801.1_sliding:16501-18000	1500	No	NA	3	0	0	Low-quality	Genome-fragment	2.78	AAI-based (high-confidence)	0	1	no viral genes detected
NC_048801.1_sliding:21001-22500	1500	No	NA	1	0	0	Not-determined	Genome-fragment	NA	NA	0	1	no viral genes detected
NC_048801.1_sliding:22501-24000	1500	No	NA	1	0	0	Not-determined	Genome-fragment	NA	NA	0	1	no viral genes detected
NC_048801.1_sliding:24001-25500	1500	No	NA	1	0	0	Not-determined	Genome-fragment	NA	NA	0	1	no viral genes detected
NC_048801.1_sliding:30001-31500	1500	No	NA	1	0	0	Not-determined	Genome-fragment	NA	NA	0	1	no viral genes detected
NC_048801.1_sliding:39001-40500	1500	Yes	478	2	1	1	Low-quality	Genome-fragment	0.89	AAI-based (high-confidence)	68.13	1
NC_048799.1_sliding:4501-6000	1500	No	NA	6	1	0	Low-quality	Genome-fragment	2.84	AAI-based (high-confidence)	0	1
NC_048799.1_sliding:9001-10500	1500	No	NA	4	2	0	Low-quality	Genome-fragment	2.84	AAI-based (high-confidence)	0	1
NC_048799.1_sliding:21001-22500	1500	No	NA	3	2	0	Low-quality	Genome-fragment	2.84	AAI-based (high-confidence)	0	1
NC_048799.1_sliding:34501-36000	1500	No	NA	2	1	0	Low-quality	Genome-fragment	2.82	AAI-based (high-confidence)	0	1
NC_048799.1_sliding:40501-42000	1500	No	NA	2	2	0	Low-quality	Genome-fragment	2.82	AAI-based (high-confidence)	0	1
NC_048799.1_sliding:48001-49500	1500	No	NA	2	2	0	Low-quality	Genome-fragment	2.86	AAI-based (high-confidence)	0	1
NC_048798.1_sliding:3001-4500	1500	No	NA	1	1	0	Low-quality	Genome-fragment	0.88	AAI-based (high-confidence)	0	1
NC_048798.1_sliding:10501-12000	1500	No	NA	4	4	0	Low-quality	Genome-fragment	0.88	AAI-based (high-confidence)	0	1
NC_048798.1_sliding:28501-30000	1500	No	NA	3	2	0	Low-quality	Genome-fragment	0.89	AAI-based (high-confidence)	0	1
NC_048798.1_sliding:79501-81000	1500	No	NA	2	1	0	Low-quality	Genome-fragment	0.87	AAI-based (medium-confidence)	0	1
NC_048798.1_sliding:88501-90000	1500	No	NA	1	1	0	Low-quality	Genome-fragment	0.88	AAI-based (high-confidence)	0	1
NC_048798.1_sliding:97501-99000	1500	No	NA	2	2	0	Low-quality	Genome-fragment	0.87	AAI-based (high-confidence)	0	1
NC_048798.1_sliding:120001-121500	1500	No	NA	2	2	0	Low-quality	Genome-fragment	0.9	AAI-based (high-confidence)	0	1
NC_048798.1_sliding:130501-132000	1500	No	NA	4	2	0	Low-quality	Genome-fragment	0.87	AAI-based (high-confidence)	0	1
NC_048798.1_sliding:132001-133500	1500	No	NA	5	3	0	Low-quality	Genome-fragment	0.88	AAI-based (high-confidence)	0	1
NC_048798.1_sliding:133501-135000	1500	No	NA	5	2	0	Low-quality	Genome-fragment	0.9	AAI-based (high-confidence)	0	1
NC_048798.1_sliding:144001-145500	1500	No	NA	3	2	0	Low-quality	Genome-fragment	0.87	AAI-based (high-confidence)	0	1
NC_048796.1_sliding:1501-3000	1500	No	NA	3	0	0	Low-quality	Genome-fragment	2.05	AAI-based (high-confidence)	0	1	no viral genes detected
NC_048796.1_sliding:7501-9000	1500	No	NA	5	0	0	Low-quality	Genome-fragment	2.05	AAI-based (high-confidence)	0	1	no viral genes detected
NC_048796.1_sliding:16501-18000	1500	No	NA	1	1	0	Low-quality	Genome-fragment	2.14	AAI-based (high-confidence)	0	1
NC_048796.1_sliding:36001-37500	1500	No	NA	2	2	0	Low-quality	Genome-fragment	2.05	AAI-based (high-confidence)	0	1
NC_048796.1_sliding:42001-43500	1500	No	NA	3	3	0	Low-quality	Genome-fragment	2.23	AAI-based (high-confidence)	0	1
NC_048796.1_sliding:60001-61500	1500	No	NA	5	1	0	Low-quality	Genome-fragment	2.05	AAI-based (high-confidence)	0	1
NC_048795.1_sliding:9001-10500	1500	No	NA	2	1	0	Low-quality	Genome-fragment	1.31	AAI-based (high-confidence)	0	1
NC_048795.1_sliding:10501-12000	1500	No	NA	3	3	0	Low-quality	Genome-fragment	1.33	AAI-based (high-confidence)	0	1
NC_048795.1_sliding:16501-18000	1500	No	NA	3	1	0	Low-quality	Genome-fragment	1.33	AAI-based (high-confidence)	0	1
NC_048795.1_sliding:33001-34500	1500	No	NA	3	1	0	Low-quality	Genome-fragment	1.32	AAI-based (high-confidence)	0	1
NC_048795.1_sliding:39001-40500	1500	No	NA	2	1	0	Low-quality	Genome-fragment	1.25	AAI-based (high-confidence)	0	1
NC_048795.1_sliding:55501-57000	1500	No	NA	5	4	0	Low-quality	Genome-fragment	1.33	AAI-based (high-confidence)	0	1
NC_048795.1_sliding:79501-81000	1500	No	NA	4	2	0	Low-quality	Genome-fragment	1.33	AAI-based (high-confidence)	0	1
NC_048795.1_sliding:105001-106500	1500	No	NA	2	2	0	Low-quality	Genome-fragment	1.33	AAI-based (high-confidence)	0	1
NC_048793.1_sliding:34501-36000	1500	No	NA	6	1	0	Low-quality	Genome-fragment	2.46	AAI-based (high-confidence)	0	1
NC_048793.1_sliding:36001-37500	1500	No	NA	3	1	0	Low-quality	Genome-fragment	2.46	AAI-based (high-confidence)	0	1
NC_048792.1_sliding:4501-6000	1500	No	NA	4	0	0	Low-quality	Genome-fragment	0.54	AAI-based (high-confidence)	0	1	no viral genes detected
NC_048792.1_sliding:7501-9000	1500	No	NA	3	0	0	Low-quality	Genome-fragment	0.54	AAI-based (high-confidence)	0	1	no viral genes detected
NC_048792.1_sliding:10501-12000	1500	No	NA	3	0	0	Low-quality	Genome-fragment	0.54	AAI-based (high-confidence)	0	1	no viral genes detected
NC_048792.1_sliding:27001-28500	1500	No	NA	2	2	0	Low-quality	Genome-fragment	0.52	AAI-based (high-confidence)	0	1
NC_048792.1_sliding:36001-37500	1500	No	NA	2	2	0	Low-quality	Genome-fragment	0.54	AAI-based (high-confidence)	0	1
NC_048792.1_sliding:51001-52500	1500	No	NA	2	0	0	Low-quality	Genome-fragment	0.54	AAI-based (high-confidence)	0	1	no viral genes detected
NC_048792.1_sliding:57001-58500	1500	No	NA	2	1	0	Low-quality	Genome-fragment	0.54	AAI-based (high-confidence)	0	1
NC_048792.1_sliding:72001-73500	1500	No	NA	3	1	0	Low-quality	Genome-fragment	0.54	AAI-based (high-confidence)	0	1
NC_048792.1_sliding:82501-84000	1500	No	NA	2	2	0	Low-quality	Genome-fragment	0.51	AAI-based (high-confidence)	0	1
NC_048792.1_sliding:112501-114000	1500	No	NA	1	1	0	Low-quality	Genome-fragment	0.52	AAI-based (high-confidence)	0	1
NC_048792.1_sliding:138001-139500	1500	No	NA	2	2	0	Low-quality	Genome-fragment	0.54	AAI-based (high-confidence)	0	1
NC_048792.1_sliding:141001-142500	1500	No	NA	3	2	0	Low-quality	Genome-fragment	0.52	AAI-based (high-confidence)	0	1
NC_048792.1_sliding:157501-159000	1500	No	NA	2	1	0	Low-quality	Genome-fragment	0.54	AAI-based (high-confidence)	0	1
NC_048792.1_sliding:177001-178500	1500	No	NA	2	1	0	Low-quality	Genome-fragment	0.55	HMM-based (lower-bound)	0	1
NC_048792.1_sliding:181501-183000	1500	No	NA	2	1	0	Low-quality	Genome-fragment	0.55	HMM-based (lower-bound)	0	1
NC_048792.1_sliding:193501-195000	1500	No	NA	1	0	0	Low-quality	Genome-fragment	0.54	AAI-based (high-confidence)	0	1	no viral genes detected
NC_048792.1_sliding:198001-199500	1500	No	NA	2	1	0	Low-quality	Genome-fragment	0.54	AAI-based (high-confidence)	0	1
NC_048792.1_sliding:240001-241500	1500	No	NA	5	0	0	Low-quality	Genome-fragment	0.54	AAI-based (high-confidence)	0	1	no viral genes detected
NC_048792.1_sliding:241501-243000	1500	No	NA	5	1	0	Low-quality	Genome-fragment	0.54	AAI-based (high-confidence)	0	1
NC_048792.1_sliding:244501-246000	1500	No	NA	1	1	0	Low-quality	Genome-fragment	0.54	AAI-based (high-confidence)	0	1
NC_048792.1_sliding:249001-250500	1500	No	NA	4	0	0	Low-quality	Genome-fragment	0.54	AAI-based (high-confidence)	0	1	no viral genes detected
NC_048792.1_sliding:250501-252000	1500	No	NA	3	0	0	Low-quality	Genome-fragment	0.54	AAI-based (high-confidence)	0	1	no viral genes detected
NC_048792.1_sliding:259501-261000	1500	No	NA	1	0	1	Low-quality	Genome-fragment	0.53	AAI-based (high-confidence)	0	1	no viral genes detected
NC_048791.1_sliding:6001-7500	1500	No	NA	4	4	0	Low-quality	Genome-fragment	3.38	AAI-based (high-confidence)	0	1
NC_048791.1_sliding:18001-19500	1500	No	NA	3	1	0	Low-quality	Genome-fragment	3.38	AAI-based (high-confidence)	0	1
NC_048791.1_sliding:22501-24000	1500	No	NA	2	0	0	Low-quality	Genome-fragment	3.43	AAI-based (high-confidence)	0	1	no viral genes detected
NC_048790.1_sliding:16501-18000	1500	No	NA	1	1	0	Low-quality	Genome-fragment	3.38	AAI-based (high-confidence)	0	1
NC_048789.1_sliding:13501-15000	1500	No	NA	2	1	0	Low-quality	Genome-fragment	1.97	HMM-based (lower-bound)	0	1
NC_048789.1_sliding:24001-25500	1500	No	NA	2	0	0	Low-quality	Genome-fragment	3.43	AAI-based (high-confidence)	0	1	no viral genes detected
NC_048789.1_sliding:33001-34500	1500	No	NA	2	1	0	Low-quality	Genome-fragment	3.38	AAI-based (high-confidence)	0	1
NC_048789.1_sliding:37501-39000	1500	No	NA	3	1	0	Low-quality	Genome-fragment	3.43	AAI-based (medium-confidence)	0	1
NC_048788.1_sliding:10501-12000	1500	No	NA	1	1	0	Low-quality	Genome-fragment	1.34	HMM-based (lower-bound)	0	1
NC_048788.1_sliding:16501-18000	1500	No	NA	3	3	0	Low-quality	Genome-fragment	2.59	AAI-based (high-confidence)	0	1
NC_048788.1_sliding:37501-39000	1500	No	NA	3	3	0	Low-quality	Genome-fragment	2.61	AAI-based (high-confidence)	0	1
NC_048788.1_sliding:54001-55500	1500	No	NA	2	2	0	Low-quality	Genome-fragment	2.2	AAI-based (high-confidence)	0	1
NC_048787.1_sliding:4501-6000	1500	No	NA	3	1	0	Low-quality	Genome-fragment	3.38	AAI-based (high-confidence)	0	1
NC_048787.1_sliding:18001-19500	1500	No	NA	3	1	0	Low-quality	Genome-fragment	3.38	AAI-based (high-confidence)	0	1
NC_048787.1_sliding:30001-31500	1500	No	NA	3	2	0	Low-quality	Genome-fragment	3.16	AAI-based (medium-confidence)	0	1
NC_048787.1_sliding:40501-42000	1500	No	NA	6	1	0	Low-quality	Genome-fragment	3.38	AAI-based (high-confidence)	0	1
NC_048786.1_sliding:34501-36000	1500	No	NA	2	2	0	Low-quality	Genome-fragment	1.31	AAI-based (high-confidence)	0	1
NC_048786.1_sliding:40501-42000	1500	No	NA	5	4	0	Low-quality	Genome-fragment	1.33	AAI-based (high-confidence)	0	1
NC_048786.1_sliding:43501-45000	1500	No	NA	5	5	0	Low-quality	Genome-fragment	1.32	AAI-based (high-confidence)	0	1
NC_048786.1_sliding:48001-49500	1500	No	NA	3	2	0	Low-quality	Genome-fragment	1.33	AAI-based (high-confidence)	0	1
NC_048786.1_sliding:82501-84000	1500	No	NA	1	1	0	Low-quality	Genome-fragment	1.21	HMM-based (lower-bound)	0	1
NC_048786.1_sliding:94501-96000	1500	No	NA	1	1	0	Low-quality	Genome-fragment	1.06	HMM-based (lower-bound)	0	1
NC_048786.1_sliding:103501-105000	1500	No	NA	2	2	0	Low-quality	Genome-fragment	1.41	AAI-based (high-confidence)	0	1
NC_048784.1_sliding:3001-4500	1500	No	NA	2	2	0	Low-quality	Genome-fragment	3.13	AAI-based (high-confidence)	0	1
NC_048784.1_sliding:21001-22500	1500	No	NA	4	2	0	Low-quality	Genome-fragment	3.02	AAI-based (high-confidence)	0	1
NC_048784.1_sliding:31501-33000	1500	No	NA	3	0	0	Low-quality	Genome-fragment	3.26	AAI-based (high-confidence)	0	1	no viral genes detected
NC_048784.1_sliding:33001-34500	1500	No	NA	5	0	0	Low-quality	Genome-fragment	3.02	AAI-based (high-confidence)	0	1	no viral genes detected
NC_048784.1_sliding:42001-43500	1500	No	NA	3	2	0	Low-quality	Genome-fragment	3.02	AAI-based (high-confidence)	0	1
NC_048783.1_sliding:31501-33000	1500	No	NA	2	2	0	Low-quality	Genome-fragment	1.97	AAI-based (high-confidence)	0	1
NC_048783.1_sliding:33001-34500	1500	No	NA	1	1	0	Low-quality	Genome-fragment	1.96	AAI-based (high-confidence)	0	1
NC_048783.1_sliding:61501-63000	1500	No	NA	3	3	0	Low-quality	Genome-fragment	1.95	AAI-based (high-confidence)	0	1.01
NC_048782.1_sliding:1-1500	1500	No	NA	2	2	0	Low-quality	Genome-fragment	3.41	AAI-based (high-confidence)	0	1
NC_048782.1_sliding:9001-10500	1500	No	NA	4	2	0	Low-quality	Genome-fragment	3.41	AAI-based (high-confidence)	0	1
NC_048782.1_sliding:12001-13500	1500	No	NA	1	1	0	Low-quality	Genome-fragment	2.18	HMM-based (lower-bound)	0	1
NC_048782.1_sliding:30001-31500	1500	No	NA	5	2	0	Low-quality	Genome-fragment	3.41	AAI-based (high-confidence)	0	1
NC_048782.1_sliding:37501-39000	1500	No	NA	2	1	0	Low-quality	Genome-fragment	3.41	AAI-based (high-confidence)	0	1
NC_048781.1_sliding:40501-42000	1500	No	NA	4	4	0	Low-quality	Genome-fragment	1.33	AAI-based (high-confidence)	0	1
NC_048781.1_sliding:52501-54000	1500	No	NA	3	1	0	Low-quality	Genome-fragment	1.33	AAI-based (high-confidence)	0	1
NC_048781.1_sliding:66001-67500	1500	No	NA	2	1	0	Low-quality	Genome-fragment	1.32	AAI-based (high-confidence)	0	1.01
NC_048781.1_sliding:102001-103500	1500	No	NA	3	2	0	Low-quality	Genome-fragment	1.32	AAI-based (high-confidence)	0	1
NC_048781.1_sliding:108001-109500	1500	No	NA	3	3	0	Low-quality	Genome-fragment	1.32	AAI-based (high-confidence)	0	1
NC_048781.1_sliding:111001-112500	1500	No	NA	1	1	0	Low-quality	Genome-fragment	1.32	AAI-based (high-confidence)	0	1
NC_048780.1_sliding:1-1500	1500	No	NA	2	2	0	Low-quality	Genome-fragment	3.42	AAI-based (high-confidence)	0	1
NC_048780.1_sliding:4501-6000	1500	No	NA	3	1	0	Low-quality	Genome-fragment	3.38	AAI-based (high-confidence)	0	1
NC_048780.1_sliding:21001-22500	1500	No	NA	4	1	0	Low-quality	Genome-fragment	3.38	AAI-based (high-confidence)	0	1
NC_048778.1_sliding:4501-6000	1500	No	NA	3	1	0	Low-quality	Genome-fragment	2.77	AAI-based (high-confidence)	0	1
NC_048778.1_sliding:13501-15000	1500	No	NA	5	0	0	Low-quality	Genome-fragment	2.77	AAI-based (high-confidence)	0	1	no viral genes detected
NC_048778.1_sliding:30001-31500	1500	No	NA	1	0	0	Not-determined	Genome-fragment	NA	NA	0	1	no viral genes detected
NC_048778.1_sliding:34501-36000	1500	No	NA	3	0	0	Low-quality	Genome-fragment	2.76	AAI-based (high-confidence)	0	1	no viral genes detected
NC_048777.1_sliding:21001-22500	1500	No	NA	1	0	0	Not-determined	Genome-fragment	NA	NA	0	1	no viral genes detected
NC_048777.1_sliding:46501-48000	1500	No	NA	1	0	0	Low-quality	Genome-fragment	2.76	AAI-based (high-confidence)	0	1	no viral genes detected
NC_048776.1_sliding:9001-10500	1500	No	NA	1	1	0	Low-quality	Genome-fragment	1.53	AAI-based (high-confidence)	0	1
NC_048776.1_sliding:22501-24000	1500	No	NA	3	0	0	Low-quality	Genome-fragment	1.5	AAI-based (high-confidence)	0	1	no viral genes detected
NC_048776.1_sliding:58501-60000	1500	No	NA	2	0	0	Low-quality	Genome-fragment	0.84	AAI-based (high-confidence)	0	1	no viral genes detected
NC_048776.1_sliding:96001-97500	1500	No	NA	3	2	0	Low-quality	Genome-fragment	1.5	AAI-based (high-confidence)	0	1
NC_048775.1_sliding:18001-19500	1500	No	NA	3	1	0	Low-quality	Genome-fragment	1.5	AAI-based (high-confidence)	0	1
NC_048775.1_sliding:28501-30000	1500	No	NA	3	1	0	Low-quality	Genome-fragment	1.5	AAI-based (high-confidence)	0	1
NC_048775.1_sliding:37501-39000	1500	No	NA	1	0	0	Not-determined	Genome-fragment	NA	NA	0	1	no viral genes detected
NC_048775.1_sliding:48001-49500	1500	No	NA	1	1	0	Low-quality	Genome-fragment	0.6	HMM-based (lower-bound)	0	1
NC_048775.1_sliding:55501-57000	1500	No	NA	2	1	0	Low-quality	Genome-fragment	1.5	AAI-based (high-confidence)	0	1
NC_048775.1_sliding:57001-58500	1500	No	NA	3	0	0	Low-quality	Genome-fragment	1.5	AAI-based (high-confidence)	0	1	no viral genes detected
NC_048775.1_sliding:64501-66000	1500	No	NA	4	2	0	Low-quality	Genome-fragment	1.5	AAI-based (high-confidence)	0	1
NC_048775.1_sliding:72001-73500	1500	No	NA	5	1	0	Low-quality	Genome-fragment	1.5	AAI-based (high-confidence)	0	1
NC_048775.1_sliding:75001-76500	1500	No	NA	5	1	0	Low-quality	Genome-fragment	1.5	AAI-based (high-confidence)	0	1
NC_048774.1_sliding:9001-10500	1500	No	NA	2	1	0	Low-quality	Genome-fragment	1.58	AAI-based (high-confidence)	0	1
NC_048774.1_sliding:16501-18000	1500	No	NA	2	1	0	Low-quality	Genome-fragment	1.5	AAI-based (high-confidence)	0	1
NC_048774.1_sliding:21001-22500	1500	No	NA	2	0	0	Low-quality	Genome-fragment	1.5	AAI-based (high-confidence)	0	1	no viral genes detected
NC_048774.1_sliding:36001-37500	1500	No	NA	4	1	0	Low-quality	Genome-fragment	1.5	AAI-based (high-confidence)	0	1
NC_048774.1_sliding:55501-57000	1500	No	NA	1	1	0	Low-quality	Genome-fragment	1.82	AAI-based (high-confidence)	0	1
NC_048774.1_sliding:60001-61500	1500	No	NA	2	1	0	Low-quality	Genome-fragment	1.49	AAI-based (high-confidence)	0	1
NC_048774.1_sliding:69001-70500	1500	No	NA	2	1	0	Low-quality	Genome-fragment	1.5	AAI-based (high-confidence)	0	1
NC_048774.1_sliding:96001-97500	1500	No	NA	4	0	0	Low-quality	Genome-fragment	1.5	AAI-based (high-confidence)	0	1	no viral genes detected
NC_048773.1_sliding:7501-9000	1500	No	NA	4	2	0	Low-quality	Genome-fragment	1.5	AAI-based (high-confidence)	0	1
NC_048773.1_sliding:40501-42000	1500	No	NA	3	1	0	Low-quality	Genome-fragment	1.5	AAI-based (high-confidence)	0	1
NC_048773.1_sliding:42001-43500	1500	No	NA	2	2	0	Low-quality	Genome-fragment	1.54	AAI-based (high-confidence)	0	1
NC_048773.1_sliding:46501-48000	1500	No	NA	2	0	0	Not-determined	Genome-fragment	NA	NA	0	1	no viral genes detected
NC_048773.1_sliding:66001-67500	1500	No	NA	4	0	0	Low-quality	Genome-fragment	1.5	AAI-based (high-confidence)	0	1	no viral genes detected
NC_048773.1_sliding:67501-69000	1500	No	NA	3	1	0	Low-quality	Genome-fragment	1.5	AAI-based (high-confidence)	0	1
NC_048773.1_sliding:79501-81000	1500	No	NA	1	0	0	Low-quality	Genome-fragment	1.5	AAI-based (high-confidence)	0	1	no viral genes detected
NC_048773.1_sliding:85501-87000	1500	No	NA	3	1	0	Low-quality	Genome-fragment	1.5	AAI-based (high-confidence)	0	1
NC_048773.1_sliding:91501-93000	1500	No	NA	2	2	0	Low-quality	Genome-fragment	1.5	AAI-based (high-confidence)	0	1
NC_048773.1_sliding:94501-96000	1500	No	NA	2	1	0	Low-quality	Genome-fragment	1.49	AAI-based (high-confidence)	0	1
NC_048772.1_sliding:12001-13500	1500	No	NA	5	0	0	Low-quality	Genome-fragment	1.26	AAI-based (high-confidence)	0	1	no viral genes detected
NC_048772.1_sliding:40501-42000	1500	No	NA	4	1	0	Low-quality	Genome-fragment	1.23	AAI-based (high-confidence)	0	1
NC_048772.1_sliding:70501-72000	1500	No	NA	3	2	0	Low-quality	Genome-fragment	1.21	AAI-based (high-confidence)	0	1
NC_048772.1_sliding:93001-94500	1500	No	NA	5	2	0	Low-quality	Genome-fragment	1.21	AAI-based (high-confidence)	0	1
NC_048772.1_sliding:97501-99000	1500	No	NA	3	2	0	Low-quality	Genome-fragment	1.2	AAI-based (high-confidence)	0	1
NC_048772.1_sliding:108001-109500	1500	No	NA	1	0	0	Low-quality	Genome-fragment	0.8	AAI-based (high-confidence)	0	1	no viral genes detected
NC_048772.1_sliding:114001-115500	1500	No	NA	5	2	0	Low-quality	Genome-fragment	1.23	AAI-based (high-confidence)	0	1
NC_048771.1_sliding:7501-9000	1500	No	NA	2	0	0	Low-quality	Genome-fragment	1.13	AAI-based (high-confidence)	0	1	no viral genes detected
NC_048771.1_sliding:27001-28500	1500	No	NA	3	2	0	Low-quality	Genome-fragment	1.2	AAI-based (high-confidence)	0	1
NC_048771.1_sliding:34501-36000	1500	No	NA	2	0	0	Low-quality	Genome-fragment	1.23	AAI-based (high-confidence)	0	1	no viral genes detected
NC_048771.1_sliding:45001-46500	1500	No	NA	2	1	0	Low-quality	Genome-fragment	1.15	AAI-based (high-confidence)	0	1
NC_048771.1_sliding:72001-73500	1500	No	NA	3	2	0	Low-quality	Genome-fragment	1.21	AAI-based (high-confidence)	0	1
NC_048771.1_sliding:78001-79500	1500	No	NA	2	1	0	Low-quality	Genome-fragment	1.18	AAI-based (high-confidence)	0	1
NC_048771.1_sliding:81001-82500	1500	No	NA	5	0	0	Low-quality	Genome-fragment	1.19	AAI-based (high-confidence)	0	1	no viral genes detected
NC_048771.1_sliding:97501-99000	1500	No	NA	4	1	0	Low-quality	Genome-fragment	1.17	AAI-based (high-confidence)	0	1
NC_048771.1_sliding:106501-108000	1500	No	NA	2	1	0	Low-quality	Genome-fragment	1.2	AAI-based (high-confidence)	0	1
NC_048771.1_sliding:109501-111000	1500	No	NA	4	1	0	Low-quality	Genome-fragment	1.22	AAI-based (high-confidence)	0	1
NC_048771.1_sliding:133501-135000	1500	No	NA	2	0	0	Low-quality	Genome-fragment	1.15	AAI-based (high-confidence)	0	1	no viral genes detected
NC_048770.1_sliding:42001-43500	1500	No	NA	1	1	0	Low-quality	Genome-fragment	1.23	AAI-based (high-confidence)	0	1
NC_048770.1_sliding:57001-58500	1500	No	NA	3	2	0	Low-quality	Genome-fragment	1.23	AAI-based (high-confidence)	0	1
NC_048770.1_sliding:78001-79500	1500	No	NA	3	0	0	Low-quality	Genome-fragment	1.25	AAI-based (high-confidence)	0	1	no viral genes detected
NC_048770.1_sliding:81001-82500	1500	No	NA	5	0	0	Low-quality	Genome-fragment	1.21	AAI-based (high-confidence)	0	1	no viral genes detected
NC_048770.1_sliding:84001-85500	1500	No	NA	4	3	0	Low-quality	Genome-fragment	1.28	AAI-based (high-confidence)	0	1
NC_048770.1_sliding:96001-97500	1500	No	NA	3	2	0	Low-quality	Genome-fragment	1.2	AAI-based (high-confidence)	0	1
NC_048770.1_sliding:103501-105000	1500	No	NA	2	1	0	Low-quality	Genome-fragment	1.23	AAI-based (high-confidence)	0	1
NC_048769.1_sliding:12001-13500	1500	No	NA	5	0	0	Low-quality	Genome-fragment	1.25	AAI-based (high-confidence)	0	1	no viral genes detected
NC_048769.1_sliding:28501-30000	1500	No	NA	6	1	0	Low-quality	Genome-fragment	1.15	AAI-based (high-confidence)	0	1
NC_048769.1_sliding:37501-39000	1500	No	NA	2	1	0	Low-quality	Genome-fragment	1.21	AAI-based (high-confidence)	0	1
NC_048769.1_sliding:45001-46500	1500	No	NA	3	1	0	Low-quality	Genome-fragment	1.23	AAI-based (high-confidence)	0	1
NC_048769.1_sliding:91501-93000	1500	No	NA	5	1	0	Low-quality	Genome-fragment	1.22	AAI-based (high-confidence)	0	1
NC_048769.1_sliding:93001-94500	1500	No	NA	3	1	0	Low-quality	Genome-fragment	1.18	AAI-based (high-confidence)	0	1
NC_048769.1_sliding:99001-100500	1500	No	NA	3	3	0	Low-quality	Genome-fragment	1.19	AAI-based (high-confidence)	0	1
NC_048769.1_sliding:102001-103500	1500	No	NA	4	1	0	Low-quality	Genome-fragment	1.19	AAI-based (high-confidence)	0	1
NC_048769.1_sliding:108001-109500	1500	No	NA	2	1	0	Low-quality	Genome-fragment	1.22	AAI-based (high-confidence)	0	1
NC_048768.1_sliding:7501-9000	1500	No	NA	1	1	0	Low-quality	Genome-fragment	1.96	AAI-based (high-confidence)	0	1
NC_048768.1_sliding:24001-25500	1500	No	NA	1	1	0	Low-quality	Genome-fragment	1.98	HMM-based (lower-bound)	0	1
NC_048768.1_sliding:25501-27000	1500	No	NA	1	1	0	Low-quality	Genome-fragment	1.98	HMM-based (lower-bound)	0	1.01
NC_048768.1_sliding:54001-55500	1500	No	NA	4	2	0	Low-quality	Genome-fragment	1.95	AAI-based (high-confidence)	0	1
NC_048768.1_sliding:64501-66000	1500	No	NA	3	1	0	Low-quality	Genome-fragment	1.96	AAI-based (high-confidence)	0	1
NC_048768.1_sliding:70501-72000	1500	No	NA	4	1	0	Low-quality	Genome-fragment	1.95	AAI-based (high-confidence)	0	1
NC_048767.1_sliding:18001-19500	1500	No	NA	2	2	0	Low-quality	Genome-fragment	2.86	AAI-based (high-confidence)	0	1
NC_048767.1_sliding:19501-21000	1500	No	NA	2	2	0	Low-quality	Genome-fragment	3.04	AAI-based (high-confidence)	0	1
NC_048767.1_sliding:48001-49500	1500	No	NA	3	3	0	Low-quality	Genome-fragment	3	AAI-based (high-confidence)	0	1
NC_048766.1_sliding:19501-21000	1500	No	NA	1	1	0	Low-quality	Genome-fragment	3.04	AAI-based (high-confidence)	0	1
NC_048766.1_sliding:39001-40500	1500	No	NA	5	0	0	Low-quality	Genome-fragment	3	AAI-based (high-confidence)	0	1	no viral genes detected
NC_048765.1_sliding:6001-7500	1500	No	NA	3	0	0	Low-quality	Genome-fragment	1.02	AAI-based (high-confidence)	0	1	no viral genes detected
NC_048765.1_sliding:37501-39000	1500	No	NA	4	1	0	Low-quality	Genome-fragment	1.02	AAI-based (high-confidence)	0	1
NC_048765.1_sliding:42001-43500	1500	No	NA	4	1	0	Low-quality	Genome-fragment	1.02	AAI-based (high-confidence)	0	1
NC_048765.1_sliding:87001-88500	1500	No	NA	2	2	0	Low-quality	Genome-fragment	1.02	AAI-based (high-confidence)	0	1
NC_048765.1_sliding:90001-91500	1500	No	NA	2	1	0	Low-quality	Genome-fragment	0.68	HMM-based (lower-bound)	0	1
NC_048765.1_sliding:106501-108000	1500	No	NA	4	4	0	Low-quality	Genome-fragment	1.01	AAI-based (high-confidence)	0	1
NC_048765.1_sliding:127501-129000	1500	No	NA	3	1	0	Low-quality	Genome-fragment	1.02	AAI-based (high-confidence)	0	1
NC_048764.1_sliding:3001-4500	1500	No	NA	3	0	0	Low-quality	Genome-fragment	2.79	AAI-based (high-confidence)	0	1	no viral genes detected
NC_048764.1_sliding:10501-12000	1500	No	NA	3	2	0	Low-quality	Genome-fragment	2.8	AAI-based (high-confidence)	0	1
NC_048764.1_sliding:12001-13500	1500	No	NA	2	1	0	Low-quality	Genome-fragment	2.84	AAI-based (high-confidence)	0	1
NC_048764.1_sliding:30001-31500	1500	No	NA	1	1	0	Low-quality	Genome-fragment	2.83	AAI-based (high-confidence)	0	1
NC_048764.1_sliding:31501-33000	1500	No	NA	3	2	0	Low-quality	Genome-fragment	2.79	AAI-based (high-confidence)	0	1
NC_048764.1_sliding:46501-48000	1500	No	NA	3	0	0	Low-quality	Genome-fragment	2.85	AAI-based (high-confidence)	0	1	no viral genes detected
NC_048763.1_sliding:25501-27000	1500	No	NA	4	2	0	Low-quality	Genome-fragment	2.8	AAI-based (high-confidence)	0	1
NC_048763.1_sliding:37501-39000	1500	No	NA	3	0	0	Low-quality	Genome-fragment	2.85	AAI-based (high-confidence)	0	1	no viral genes detected
NC_048763.1_sliding:42001-43500	1500	No	NA	2	0	0	Low-quality	Genome-fragment	2.85	AAI-based (high-confidence)	0	1	no viral genes detected
NC_048763.1_sliding:46501-48000	1500	No	NA	3	1	0	Low-quality	Genome-fragment	2.82	AAI-based (high-confidence)	0	1
NC_048762.1_sliding:16501-18000	1500	No	NA	1	1	0	Low-quality	Genome-fragment	2.01	HMM-based (lower-bound)	0	1
NC_048762.1_sliding:18001-19500	1500	No	NA	2	1	0	Low-quality	Genome-fragment	3.6	AAI-based (high-confidence)	0	1
NC_048762.1_sliding:48001-49500	1500	No	NA	3	0	0	Low-quality	Genome-fragment	3.02	AAI-based (high-confidence)	0	1	no viral genes detected
NC_048761.1_sliding:21001-22500	1500	No	NA	1	0	0	Not-determined	Genome-fragment	NA	NA	0	1	no viral genes detected
NC_048761.1_sliding:36001-37500	1500	No	NA	2	0	0	Low-quality	Genome-fragment	2.76	AAI-based (high-confidence)	0	1	no viral genes detected
NC_048761.1_sliding:42001-43500	1500	No	NA	1	0	0	Low-quality	Genome-fragment	2.75	AAI-based (high-confidence)	0	1	no viral genes detected
NC_048760.1_sliding:30001-31500	1500	No	NA	5	3	0	Low-quality	Genome-fragment	1.32	AAI-based (high-confidence)	0	1
NC_048760.1_sliding:78001-79500	1500	No	NA	3	2	0	Low-quality	Genome-fragment	1.33	AAI-based (high-confidence)	0	1
NC_048759.1_sliding:42001-43500	1500	No	NA	3	1	0	Low-quality	Genome-fragment	2.2	AAI-based (high-confidence)	0	1
NC_048759.1_sliding:46501-48000	1500	No	NA	3	2	0	Low-quality	Genome-fragment	2.2	AAI-based (medium-confidence)	0	1
NC_048759.1_sliding:48001-49500	1500	No	NA	1	0	0	Low-quality	Genome-fragment	2.24	AAI-based (high-confidence)	0	1	no viral genes detected
NC_048759.1_sliding:49501-51000	1500	No	NA	3	0	0	Low-quality	Genome-fragment	2.19	AAI-based (high-confidence)	0	1	no viral genes detected
NC_048758.1_sliding:21001-22500	1500	No	NA	4	1	0	Low-quality	Genome-fragment	2.39	AAI-based (high-confidence)	0	1
NC_048758.1_sliding:25501-27000	1500	No	NA	3	2	0	Low-quality	Genome-fragment	3.32	AAI-based (high-confidence)	0	1
NC_048758.1_sliding:37501-39000	1500	No	NA	1	0	0	Low-quality	Genome-fragment	2.39	AAI-based (high-confidence)	0	1	no viral genes detected
NC_048757.1_sliding:3001-4500	1500	No	NA	1	0	0	Not-determined	Genome-fragment	NA	NA	0	1	no viral genes detected
NC_048757.1_sliding:7501-9000	1500	No	NA	2	0	0	Low-quality	Genome-fragment	1.08	AAI-based (high-confidence)	0	1	no viral genes detected
NC_048757.1_sliding:9001-10500	1500	No	NA	2	1	0	Low-quality	Genome-fragment	1.08	AAI-based (high-confidence)	0	1
NC_048757.1_sliding:10501-12000	1500	No	NA	3	1	0	Low-quality	Genome-fragment	1.08	AAI-based (high-confidence)	0	1
NC_048757.1_sliding:13501-15000	1500	No	NA	2	0	0	Low-quality	Genome-fragment	1.08	AAI-based (high-confidence)	0	1	no viral genes detected
NC_048757.1_sliding:15001-16500	1500	No	NA	3	0	0	Low-quality	Genome-fragment	1.08	AAI-based (high-confidence)	0	1	no viral genes detected
NC_048757.1_sliding:18001-19500	1500	No	NA	2	1	0	Low-quality	Genome-fragment	1.08	AAI-based (high-confidence)	0	1
NC_048757.1_sliding:31501-33000	1500	No	NA	1	0	0	Not-determined	Genome-fragment	NA	NA	0	1	no viral genes detected
NC_048757.1_sliding:36001-37500	1500	No	NA	2	0	0	Not-determined	Genome-fragment	NA	NA	0	1	no viral genes detected
NC_048757.1_sliding:40501-42000	1500	No	NA	0	0	0	Not-determined	Genome-fragment	NA	NA	0	1	no viral genes detected
NC_048757.1_sliding:43501-45000	1500	No	NA	4	1	0	Low-quality	Genome-fragment	1.08	AAI-based (high-confidence)	0	1
NC_048757.1_sliding:46501-48000	1500	No	NA	3	1	0	Low-quality	Genome-fragment	1.08	AAI-based (high-confidence)	0	1
NC_048757.1_sliding:49501-51000	1500	No	NA	2	0	0	Low-quality	Genome-fragment	1.08	AAI-based (high-confidence)	0	1	no viral genes detected
NC_048757.1_sliding:61501-63000	1500	No	NA	3	0	0	Low-quality	Genome-fragment	1.08	AAI-based (high-confidence)	0	1	no viral genes detected
NC_048757.1_sliding:66001-67500	1500	No	NA	2	0	0	Low-quality	Genome-fragment	1.18	AAI-based (medium-confidence)	0	1	no viral genes detected
NC_048757.1_sliding:75001-76500	1500	No	NA	4	0	0	Low-quality	Genome-fragment	1.08	AAI-based (high-confidence)	0	1	no viral genes detected
NC_048757.1_sliding:76501-78000	1500	No	NA	1	0	0	Low-quality	Genome-fragment	1.08	AAI-based (high-confidence)	0	1	no viral genes detected
NC_048757.1_sliding:78001-79500	1500	No	NA	3	0	0	Low-quality	Genome-fragment	1.08	AAI-based (high-confidence)	0	1	no viral genes detected
NC_048757.1_sliding:87001-88500	1500	No	NA	3	0	0	Low-quality	Genome-fragment	1.08	AAI-based (high-confidence)	0	1	no viral genes detected
NC_048757.1_sliding:142501-144000	1500	No	NA	3	0	0	Low-quality	Genome-fragment	1.08	AAI-based (high-confidence)	0	1	no viral genes detected
NC_048756.1_sliding:1-1500	1500	No	NA	1	0	0	Low-quality	Genome-fragment	1.08	AAI-based (high-confidence)	0	1	no viral genes detected
NC_048756.1_sliding:3001-4500	1500	No	NA	2	1	0	Low-quality	Genome-fragment	1.08	AAI-based (high-confidence)	0	1
NC_048756.1_sliding:12001-13500	1500	No	NA	2	0	0	Low-quality	Genome-fragment	1.08	AAI-based (high-confidence)	0	1	no viral genes detected
NC_048756.1_sliding:24001-25500	1500	No	NA	3	1	0	Low-quality	Genome-fragment	1.08	AAI-based (high-confidence)	0	1
NC_048756.1_sliding:27001-28500	1500	No	NA	3	0	0	Low-quality	Genome-fragment	1.08	AAI-based (high-confidence)	0	1	no viral genes detected
NC_048756.1_sliding:55501-57000	1500	No	NA	1	0	0	Not-determined	Genome-fragment	NA	NA	0	1.02	no viral genes detected
NC_048756.1_sliding:69001-70500	1500	No	NA	2	0	0	Low-quality	Genome-fragment	1.08	AAI-based (high-confidence)	0	1	no viral genes detected
NC_048756.1_sliding:70501-72000	1500	No	NA	2	1	0	Low-quality	Genome-fragment	1.08	AAI-based (high-confidence)	0	1
NC_048756.1_sliding:87001-88500	1500	No	NA	3	0	0	Low-quality	Genome-fragment	1.08	AAI-based (high-confidence)	0	1	no viral genes detected
NC_048756.1_sliding:91501-93000	1500	No	NA	2	0	0	Low-quality	Genome-fragment	1.08	AAI-based (high-confidence)	0	1	no viral genes detected
NC_048756.1_sliding:105001-106500	1500	No	NA	1	0	0	Not-determined	Genome-fragment	NA	NA	0	1	no viral genes detected
NC_048756.1_sliding:106501-108000	1500	No	NA	4	0	0	Low-quality	Genome-fragment	1.08	AAI-based (high-confidence)	0	1	no viral genes detected
NC_048756.1_sliding:109501-111000	1500	No	NA	2	0	0	Low-quality	Genome-fragment	1.08	AAI-based (high-confidence)	0	1	no viral genes detected
NC_048756.1_sliding:111001-112500	1500	No	NA	3	0	0	Low-quality	Genome-fragment	1.08	AAI-based (high-confidence)	0	1	no viral genes detected
NC_048756.1_sliding:132001-133500	1500	No	NA	2	0	0	Low-quality	Genome-fragment	1.08	AAI-based (high-confidence)	0	1	no viral genes detected
NC_048756.1_sliding:136501-138000	1500	No	NA	3	0	0	Not-determined	Genome-fragment	NA	NA	0	1	no viral genes detected
NC_048755.1_sliding:6001-7500	1500	No	NA	3	2	0	Low-quality	Genome-fragment	0.94	AAI-based (high-confidence)	0	1
NC_048755.1_sliding:70501-72000	1500	No	NA	5	2	0	Low-quality	Genome-fragment	0.94	AAI-based (high-confidence)	0	1
NC_048755.1_sliding:103501-105000	1500	No	NA	5	1	0	Low-quality	Genome-fragment	0.94	AAI-based (high-confidence)	0	1
NC_048755.1_sliding:117001-118500	1500	No	NA	3	1	0	Low-quality	Genome-fragment	0.94	AAI-based (high-confidence)	0	1
NC_048755.1_sliding:127501-129000	1500	No	NA	3	1	0	Low-quality	Genome-fragment	0.94	AAI-based (high-confidence)	0	1
NC_048755.1_sliding:157501-159000	1500	No	NA	2	1	0	Low-quality	Genome-fragment	0.94	AAI-based (high-confidence)	0	1
NC_048754.1_sliding:6001-7500	1500	No	NA	5	1	0	Low-quality	Genome-fragment	1.09	AAI-based (high-confidence)	0	1
NC_048754.1_sliding:16501-18000	1500	No	NA	3	0	0	Low-quality	Genome-fragment	1.09	AAI-based (high-confidence)	0	1	no viral genes detected
NC_048754.1_sliding:22501-24000	1500	No	NA	4	0	0	Low-quality	Genome-fragment	1.1	AAI-based (high-confidence)	0	1	no viral genes detected
NC_048754.1_sliding:28501-30000	1500	No	NA	4	0	0	Low-quality	Genome-fragment	1.1	AAI-based (high-confidence)	0	1	no viral genes detected
NC_048754.1_sliding:40501-42000	1500	No	NA	2	0	0	Not-determined	Genome-fragment	NA	NA	0	1	no viral genes detected
NC_048754.1_sliding:51001-52500	1500	No	NA	3	1	0	Low-quality	Genome-fragment	1.05	AAI-based (high-confidence)	0	1
NC_048754.1_sliding:57001-58500	1500	No	NA	3	1	0	Low-quality	Genome-fragment	1.09	AAI-based (high-confidence)	0	1
NC_048754.1_sliding:96001-97500	1500	No	NA	2	1	0	Low-quality	Genome-fragment	1.09	AAI-based (high-confidence)	0	1
NC_048754.1_sliding:109501-111000	1500	No	NA	2	1	0	Low-quality	Genome-fragment	1.09	AAI-based (high-confidence)	0	1
NC_048753.1_sliding:40501-42000	1500	No	NA	2	1	0	Low-quality	Genome-fragment	1.12	HMM-based (lower-bound)	0	1
NC_048753.1_sliding:54001-55500	1500	No	NA	1	1	0	Low-quality	Genome-fragment	0.13	HMM-based (lower-bound)	0	1
NC_048753.1_sliding:58501-60000	1500	No	NA	1	1	0	Low-quality	Genome-fragment	0.91	HMM-based (lower-bound)	0	1
NC_048753.1_sliding:91501-93000	1500	No	NA	2	0	0	Low-quality	Genome-fragment	1.07	AAI-based (high-confidence)	0	1	no viral genes detected
NC_048753.1_sliding:96001-97500	1500	No	NA	3	2	0	Low-quality	Genome-fragment	1.07	AAI-based (high-confidence)	0	1
NC_048753.1_sliding:97501-99000	1500	No	NA	4	1	0	Low-quality	Genome-fragment	1.07	AAI-based (high-confidence)	0	1
NC_048753.1_sliding:114001-115500	1500	No	NA	2	1	0	Low-quality	Genome-fragment	1.07	AAI-based (high-confidence)	0	1
NC_048753.1_sliding:124501-126000	1500	No	NA	1	1	0	Low-quality	Genome-fragment	1.07	AAI-based (high-confidence)	0	1
NC_048752.1_sliding:7501-9000	1500	No	NA	5	1	0	Low-quality	Genome-fragment	1.09	AAI-based (high-confidence)	0	1
NC_048752.1_sliding:19501-21000	1500	No	NA	3	1	0	Low-quality	Genome-fragment	1.09	AAI-based (high-confidence)	0	1
NC_048752.1_sliding:36001-37500	1500	No	NA	6	0	0	Low-quality	Genome-fragment	1.09	AAI-based (high-confidence)	0	1	no viral genes detected
NC_048752.1_sliding:51001-52500	1500	No	NA	5	1	0	Low-quality	Genome-fragment	1.09	AAI-based (high-confidence)	0	1
NC_048752.1_sliding:52501-54000	1500	No	NA	2	2	0	Low-quality	Genome-fragment	1.09	AAI-based (high-confidence)	0	1
NC_048752.1_sliding:63001-64500	1500	No	NA	2	0	0	Low-quality	Genome-fragment	1.1	AAI-based (high-confidence)	0	1	no viral genes detected
NC_048752.1_sliding:79501-81000	1500	No	NA	3	2	0	Low-quality	Genome-fragment	1.09	AAI-based (high-confidence)	0	1
NC_048752.1_sliding:93001-94500	1500	No	NA	2	2	0	Low-quality	Genome-fragment	1	AAI-based (high-confidence)	0	1
NC_048752.1_sliding:105001-106500	1500	No	NA	2	1	0	Low-quality	Genome-fragment	1.09	AAI-based (high-confidence)	0	1
NC_048751.1_sliding:6001-7500	1500	No	NA	5	0	0	Low-quality	Genome-fragment	2.01	AAI-based (high-confidence)	0	1	no viral genes detected
NC_048751.1_sliding:48001-49500	1500	No	NA	2	2	0	Low-quality	Genome-fragment	2.47	AAI-based (high-confidence)	0	1
NC_048751.1_sliding:52501-54000	1500	No	NA	2	0	0	Low-quality	Genome-fragment	2.01	AAI-based (high-confidence)	0	1	no viral genes detected
NC_048750.1_sliding:1-1500	1500	No	NA	3	2	0	Low-quality	Genome-fragment	2.46	AAI-based (high-confidence)	0	1
NC_048750.1_sliding:1501-3000	1500	No	NA	3	1	0	Low-quality	Genome-fragment	2.46	AAI-based (high-confidence)	0	1
NC_048750.1_sliding:19501-21000	1500	No	NA	3	2	0	Low-quality	Genome-fragment	2.42	AAI-based (high-confidence)	0	1
NC_048750.1_sliding:21001-22500	1500	No	NA	3	0	0	Low-quality	Genome-fragment	2.47	AAI-based (high-confidence)	0	1	no viral genes detected
NC_048750.1_sliding:24001-25500	1500	No	NA	1	1	0	Low-quality	Genome-fragment	2.77	AAI-based (medium-confidence)	0	1
NC_048750.1_sliding:45001-46500	1500	No	NA	4	0	0	Low-quality	Genome-fragment	2.47	AAI-based (high-confidence)	0	1	no viral genes detected
NC_048750.1_sliding:51001-52500	1500	No	NA	6	2	0	Low-quality	Genome-fragment	2.46	AAI-based (high-confidence)	0	1
NC_048749.1_sliding:21001-22500	1500	No	NA	3	3	0	Low-quality	Genome-fragment	2.42	AAI-based (high-confidence)	0	1
NC_048749.1_sliding:25501-27000	1500	No	NA	1	1	0	Low-quality	Genome-fragment	2.19	HMM-based (lower-bound)	0	1
NC_048749.1_sliding:36001-37500	1500	No	NA	4	2	0	Low-quality	Genome-fragment	2.49	AAI-based (high-confidence)	0	1
NC_048749.1_sliding:39001-40500	1500	No	NA	3	2	0	Low-quality	Genome-fragment	2.45	AAI-based (high-confidence)	0	1
NC_048748.1_sliding:1-1500	1500	No	NA	3	2	0	Low-quality	Genome-fragment	1.32	AAI-based (high-confidence)	0	1
NC_048748.1_sliding:37501-39000	1500	No	NA	2	2	0	Low-quality	Genome-fragment	1.27	AAI-based (high-confidence)	0	1
NC_048748.1_sliding:54001-55500	1500	No	NA	3	1	0	Low-quality	Genome-fragment	1.25	AAI-based (high-confidence)	0	1.05
NC_048748.1_sliding:58501-60000	1500	No	NA	1	0	0	Low-quality	Genome-fragment	1.37	AAI-based (high-confidence)	0	1	no viral genes detected
NC_048748.1_sliding:64501-66000	1500	No	NA	2	1	0	Low-quality	Genome-fragment	1.33	AAI-based (high-confidence)	0	1
NC_048748.1_sliding:70501-72000	1500	No	NA	1	1	0	Low-quality	Genome-fragment	1.33	AAI-based (high-confidence)	0	1
NC_048748.1_sliding:76501-78000	1500	No	NA	2	0	0	Low-quality	Genome-fragment	1.33	AAI-based (high-confidence)	0	1	no viral genes detected
NC_048748.1_sliding:79501-81000	1500	No	NA	4	2	0	Low-quality	Genome-fragment	1.33	AAI-based (high-confidence)	0	1
NC_048748.1_sliding:84001-85500	1500	No	NA	1	1	0	Low-quality	Genome-fragment	0.86	HMM-based (lower-bound)	0	1
NC_048748.1_sliding:91501-93000	1500	No	NA	2	2	0	Low-quality	Genome-fragment	1.32	AAI-based (high-confidence)	0	1
NC_048748.1_sliding:94501-96000	1500	No	NA	2	2	0	Low-quality	Genome-fragment	1.43	HMM-based (lower-bound)	0	1
NC_048748.1_sliding:114001-115500	1500	No	NA	3	3	0	Low-quality	Genome-fragment	1.33	AAI-based (high-confidence)	0	1
NC_048748.1_sliding:115501-117000	1500	No	NA	2	2	0	Low-quality	Genome-fragment	1.33	AAI-based (high-confidence)	0	1
NC_048747.1_sliding:15001-16500	1500	No	NA	3	0	0	Low-quality	Genome-fragment	0.63	AAI-based (high-confidence)	0	1	no viral genes detected
NC_048747.1_sliding:28501-30000	1500	No	NA	1	1	0	Low-quality	Genome-fragment	0.5	HMM-based (lower-bound)	0	1
NC_048747.1_sliding:34501-36000	1500	No	NA	1	1	0	Low-quality	Genome-fragment	0.5	HMM-based (lower-bound)	0	1
NC_048747.1_sliding:73501-75000	1500	No	NA	1	1	0	Low-quality	Genome-fragment	0.52	HMM-based (lower-bound)	0	1
NC_048747.1_sliding:81001-82500	1500	No	NA	1	1	0	Low-quality	Genome-fragment	0.5	HMM-based (lower-bound)	0	1
NC_048747.1_sliding:90001-91500	1500	No	NA	4	2	0	Low-quality	Genome-fragment	0.63	AAI-based (high-confidence)	0	1
NC_048747.1_sliding:105001-106500	1500	No	NA	2	0	0	Low-quality	Genome-fragment	0.63	AAI-based (high-confidence)	0	1	no viral genes detected
NC_048747.1_sliding:108001-109500	1500	No	NA	2	0	0	Low-quality	Genome-fragment	0.63	AAI-based (high-confidence)	0	1	no viral genes detected
NC_048747.1_sliding:114001-115500	1500	No	NA	3	0	0	Low-quality	Genome-fragment	0.63	AAI-based (high-confidence)	0	1	no viral genes detected
NC_048747.1_sliding:144001-145500	1500	No	NA	2	1	0	Low-quality	Genome-fragment	0.55	HMM-based (lower-bound)	0	1
NC_048747.1_sliding:189001-190500	1500	No	NA	2	2	0	Low-quality	Genome-fragment	0.63	AAI-based (high-confidence)	0	1
NC_048747.1_sliding:205501-207000	1500	No	NA	2	1	0	Low-quality	Genome-fragment	0.63	AAI-based (high-confidence)	0	1
NC_048747.1_sliding:207001-208500	1500	No	NA	2	1	0	Low-quality	Genome-fragment	0.63	AAI-based (high-confidence)	0	1
NC_048747.1_sliding:211501-213000	1500	No	NA	2	1	0	Low-quality	Genome-fragment	0.63	AAI-based (high-confidence)	0	1
NC_048747.1_sliding:237001-238500	1500	No	NA	1	0	0	Low-quality	Genome-fragment	0.63	AAI-based (high-confidence)	0	1	no viral genes detected
NC_048746.1_sliding:4501-6000	1500	No	NA	3	2	0	Low-quality	Genome-fragment	1.96	AAI-based (high-confidence)	0	1
NC_048746.1_sliding:10501-12000	1500	No	NA	2	2	0	Low-quality	Genome-fragment	1.95	AAI-based (high-confidence)	0	1
NC_048746.1_sliding:24001-25500	1500	No	NA	1	1	0	Low-quality	Genome-fragment	1.98	HMM-based (lower-bound)	0	1
NC_048746.1_sliding:48001-49500	1500	No	NA	3	0	0	Low-quality	Genome-fragment	1.96	AAI-based (high-confidence)	0	1	no viral genes detected
NC_048746.1_sliding:51001-52500	1500	No	NA	3	1	0	Low-quality	Genome-fragment	1.96	AAI-based (high-confidence)	0	1
NC_048745.1_sliding:4501-6000	1500	No	NA	3	3	0	Low-quality	Genome-fragment	2.27	AAI-based (high-confidence)	0	1
NC_048745.1_sliding:7501-9000	1500	No	NA	3	3	0	Low-quality	Genome-fragment	2.27	AAI-based (high-confidence)	0	1
NC_048745.1_sliding:54001-55500	1500	No	NA	3	3	0	Low-quality	Genome-fragment	2.28	AAI-based (high-confidence)	0	1
NC_048745.1_sliding:61501-63000	1500	No	NA	5	5	0	Low-quality	Genome-fragment	2.27	AAI-based (high-confidence)	0	1
NC_048745.1_sliding:64501-66000	1500	No	NA	4	4	0	Low-quality	Genome-fragment	2.26	AAI-based (high-confidence)	0	1
NC_048744.1_sliding:15001-16500	1500	No	NA	3	1	0	Low-quality	Genome-fragment	2.27	AAI-based (high-confidence)	0	1
NC_048743.1_sliding:24001-25500	1500	No	NA	2	1	0	Low-quality	Genome-fragment	2.13	AAI-based (high-confidence)	0	1
NC_048743.1_sliding:60001-61500	1500	No	NA	5	1	0	Low-quality	Genome-fragment	2.13	AAI-based (high-confidence)	0	1
NC_048743.1_sliding:63001-64500	1500	No	NA	4	0	0	Low-quality	Genome-fragment	2.13	AAI-based (high-confidence)	0	1	no viral genes detected
NC_048742.1_sliding:30001-31500	1500	No	NA	1	1	0	Low-quality	Genome-fragment	1.12	HMM-based (lower-bound)	0	1
NC_048742.1_sliding:55501-57000	1500	No	NA	4	0	0	Low-quality	Genome-fragment	1.16	AAI-based (high-confidence)	0	1	no viral genes detected
NC_048742.1_sliding:58501-60000	1500	No	NA	4	0	0	Low-quality	Genome-fragment	1.16	AAI-based (high-confidence)	0	1	no viral genes detected
NC_048742.1_sliding:61501-63000	1500	No	NA	4	4	0	Low-quality	Genome-fragment	1.16	AAI-based (high-confidence)	0	1
NC_048742.1_sliding:70501-72000	1500	No	NA	2	0	0	Low-quality	Genome-fragment	1.16	AAI-based (high-confidence)	0	1	no viral genes detected
NC_048742.1_sliding:76501-78000	1500	No	NA	3	0	0	Low-quality	Genome-fragment	1.17	AAI-based (high-confidence)	0	1	no viral genes detected
NC_048742.1_sliding:84001-85500	1500	No	NA	6	1	0	Low-quality	Genome-fragment	1.16	AAI-based (high-confidence)	0	1
NC_048742.1_sliding:88501-90000	1500	No	NA	2	1	0	Low-quality	Genome-fragment	1.16	AAI-based (high-confidence)	0	1
NC_048742.1_sliding:90001-91500	1500	No	NA	3	1	0	Low-quality	Genome-fragment	1.15	AAI-based (high-confidence)	0	1
NC_048742.1_sliding:103501-105000	1500	No	NA	7	1	0	Low-quality	Genome-fragment	1.16	AAI-based (high-confidence)	0	1
NC_048742.1_sliding:120001-121500	1500	No	NA	1	0	0	Not-determined	Genome-fragment	NA	NA	0	1	no viral genes detected
NC_048742.1_sliding:126001-127500	1500	No	NA	4	1	0	Low-quality	Genome-fragment	1.16	AAI-based (high-confidence)	0	1
NC_048741.1_sliding:1501-3000	1500	No	NA	3	1	0	Low-quality	Genome-fragment	0.99	AAI-based (high-confidence)	0	1
NC_048741.1_sliding:6001-7500	1500	No	NA	2	1	0	Low-quality	Genome-fragment	1.02	AAI-based (high-confidence)	0	1
NC_048741.1_sliding:22501-24000	1500	No	NA	5	4	0	Low-quality	Genome-fragment	1.04	AAI-based (high-confidence)	0	1
NC_048741.1_sliding:60001-61500	1500	No	NA	1	0	0	Low-quality	Genome-fragment	1.44	AAI-based (high-confidence)	0	1	no viral genes detected
NC_048741.1_sliding:99001-100500	1500	No	NA	2	1	0	Low-quality	Genome-fragment	1.08	AAI-based (high-confidence)	0	1
NC_048741.1_sliding:108001-109500	1500	No	NA	3	3	0	Low-quality	Genome-fragment	1.04	AAI-based (high-confidence)	0	1
NC_048741.1_sliding:115501-117000	1500	No	NA	2	1	0	Low-quality	Genome-fragment	2.05	AAI-based (high-confidence)	0	1
NC_048741.1_sliding:120001-121500	1500	No	NA	1	0	0	Low-quality	Genome-fragment	3.22	AAI-based (high-confidence)	0	1	no viral genes detected
NC_048741.1_sliding:135001-136500	1500	No	NA	6	3	0	Low-quality	Genome-fragment	1.03	AAI-based (high-confidence)	0	1
NC_048741.1_sliding:141001-142500	1500	No	NA	3	2	0	Low-quality	Genome-fragment	1.02	AAI-based (high-confidence)	0	1
NC_048740.1_sliding:9001-10500	1500	No	NA	2	2	0	Low-quality	Genome-fragment	7.67	AAI-based (high-confidence)	0	1
NC_048739.1_sliding:6001-7500	1500	No	NA	1	1	0	Low-quality	Genome-fragment	7.67	AAI-based (high-confidence)	0	1
NC_048739.1_sliding:10501-12000	1500	No	NA	3	2	0	Low-quality	Genome-fragment	7.67	AAI-based (high-confidence)	0	1
NC_048736.1_sliding:6001-7500	1500	No	NA	3	1	0	Low-quality	Genome-fragment	0.94	AAI-based (high-confidence)	0	1
NC_048736.1_sliding:21001-22500	1500	No	NA	2	1	0	Low-quality	Genome-fragment	0.94	AAI-based (high-confidence)	0	1
NC_048736.1_sliding:49501-51000	1500	No	NA	3	3	0	Low-quality	Genome-fragment	0.95	AAI-based (high-confidence)	0	1
NC_048736.1_sliding:64501-66000	1500	No	NA	4	3	0	Low-quality	Genome-fragment	0.95	AAI-based (high-confidence)	0	1
NC_048736.1_sliding:66001-67500	1500	No	NA	4	3	0	Low-quality	Genome-fragment	0.94	AAI-based (high-confidence)	0	1
NC_048736.1_sliding:79501-81000	1500	No	NA	3	2	0	Low-quality	Genome-fragment	0.94	AAI-based (high-confidence)	0	1
NC_048736.1_sliding:99001-100500	1500	No	NA	2	1	0	Low-quality	Genome-fragment	0.94	AAI-based (high-confidence)	0	1
NC_048736.1_sliding:132001-133500	1500	No	NA	2	2	0	Low-quality	Genome-fragment	0.94	AAI-based (high-confidence)	0	1
NC_048736.1_sliding:139501-141000	1500	No	NA	2	2	0	Low-quality	Genome-fragment	0.95	AAI-based (medium-confidence)	0	1
NC_048736.1_sliding:142501-144000	1500	No	NA	3	2	0	Low-quality	Genome-fragment	0.95	AAI-based (high-confidence)	0	1
NC_048735.1_sliding:15001-16500	1500	No	NA	1	0	0	Low-quality	Genome-fragment	2.55	AAI-based (high-confidence)	0	1	no viral genes detected
NC_048734.1_sliding:10501-12000	1500	No	NA	2	2	0	Low-quality	Genome-fragment	2.13	AAI-based (high-confidence)	0	1
NC_048734.1_sliding:16501-18000	1500	No	NA	2	1	0	Low-quality	Genome-fragment	2.1	HMM-based (lower-bound)	0	1
NC_048734.1_sliding:58501-60000	1500	No	NA	3	1	0	Low-quality	Genome-fragment	2.1	AAI-based (high-confidence)	0	1
NC_048734.1_sliding:64501-66000	1500	No	NA	4	0	0	Low-quality	Genome-fragment	2.15	AAI-based (high-confidence)	0	1	no viral genes detected
NC_048734.1_sliding:67501-69000	1500	No	NA	1	1	0	Low-quality	Genome-fragment	2.16	AAI-based (high-confidence)	0	1
NC_048733.1_sliding:1-1500	1500	No	NA	2	0	0	Low-quality	Genome-fragment	2.78	AAI-based (high-confidence)	0	1	no viral genes detected
NC_048733.1_sliding:49501-51000	1500	No	NA	3	0	0	Low-quality	Genome-fragment	2.78	AAI-based (high-confidence)	0	1	no viral genes detected
NC_048732.1_sliding:15001-16500	1500	No	NA	2	2	0	Low-quality	Genome-fragment	2.4	AAI-based (high-confidence)	0	1
NC_048732.1_sliding:43501-45000	1500	No	NA	2	1	0	Low-quality	Genome-fragment	1.7	HMM-based (lower-bound)	0	1
NC_048731.1_sliding:15001-16500	1500	No	NA	2	0	0	Low-quality	Genome-fragment	1.33	AAI-based (high-confidence)	0	1	no viral genes detected
NC_048731.1_sliding:36001-37500	1500	No	NA	1	1	0	Low-quality	Genome-fragment	1.33	AAI-based (high-confidence)	0	1
NC_048731.1_sliding:39001-40500	1500	No	NA	3	3	0	Low-quality	Genome-fragment	1.33	AAI-based (high-confidence)	0	1
NC_048731.1_sliding:43501-45000	1500	No	NA	2	1	0	Low-quality	Genome-fragment	1.33	AAI-based (high-confidence)	0	1
NC_048731.1_sliding:84001-85500	1500	No	NA	3	2	0	Low-quality	Genome-fragment	1.33	AAI-based (high-confidence)	0	1
NC_048731.1_sliding:100501-102000	1500	No	NA	4	4	0	Low-quality	Genome-fragment	1.33	AAI-based (high-confidence)	0	1
NC_048731.1_sliding:102001-103500	1500	No	NA	3	2	0	Low-quality	Genome-fragment	1.33	AAI-based (high-confidence)	0	1
NC_048730.1_sliding:19501-21000	1500	No	NA	1	1	0	Low-quality	Genome-fragment	2.22	AAI-based (high-confidence)	0	1
NC_048730.1_sliding:43501-45000	1500	No	NA	3	3	0	Low-quality	Genome-fragment	1.13	AAI-based (high-confidence)	0	1
NC_048730.1_sliding:69001-70500	1500	No	NA	2	2	0	Low-quality	Genome-fragment	1.21	AAI-based (high-confidence)	0	1
NC_048730.1_sliding:82501-84000	1500	No	NA	5	2	0	Low-quality	Genome-fragment	1.13	AAI-based (high-confidence)	0	1
NC_048730.1_sliding:88501-90000	1500	No	NA	3	0	0	Low-quality	Genome-fragment	1.13	AAI-based (high-confidence)	0	1	no viral genes detected
NC_048730.1_sliding:91501-93000	1500	No	NA	2	0	0	Low-quality	Genome-fragment	1.13	AAI-based (high-confidence)	0	1	no viral genes detected
NC_048730.1_sliding:115501-117000	1500	No	NA	3	0	0	Low-quality	Genome-fragment	1.13	AAI-based (high-confidence)	0	1	no viral genes detected
NC_048730.1_sliding:126001-127500	1500	No	NA	5	1	0	Low-quality	Genome-fragment	1.13	AAI-based (high-confidence)	0	1
NC_048729.1_sliding:1-1500	1500	No	NA	2	2	0	Low-quality	Genome-fragment	2.76	AAI-based (high-confidence)	0	1
NC_048729.1_sliding:33001-34500	1500	No	NA	2	1	0	Low-quality	Genome-fragment	2.61	AAI-based (high-confidence)	0	1
NC_048728.1_sliding:4501-6000	1500	No	NA	2	0	0	Low-quality	Genome-fragment	1.16	AAI-based (high-confidence)	0	1	no viral genes detected
NC_048728.1_sliding:6001-7500	1500	No	NA	2	1	0	Low-quality	Genome-fragment	1.14	AAI-based (high-confidence)	0	1
NC_048728.1_sliding:40501-42000	1500	No	NA	2	2	0	Low-quality	Genome-fragment	1.15	AAI-based (medium-confidence)	0	1
NC_048728.1_sliding:55501-57000	1500	No	NA	4	2	0	Low-quality	Genome-fragment	1.16	AAI-based (high-confidence)	0	1
NC_048728.1_sliding:69001-70500	1500	No	NA	2	1	0	Low-quality	Genome-fragment	1.14	AAI-based (high-confidence)	0	1
NC_048728.1_sliding:85501-87000	1500	No	NA	5	0	0	Low-quality	Genome-fragment	1.16	AAI-based (high-confidence)	0	1	no viral genes detected
NC_048728.1_sliding:114001-115500	1500	No	NA	5	2	0	Low-quality	Genome-fragment	1.16	AAI-based (high-confidence)	0	1
NC_048728.1_sliding:118501-120000	1500	No	NA	5	0	0	Low-quality	Genome-fragment	1.17	AAI-based (high-confidence)	0	1	no viral genes detected
NC_048728.1_sliding:121501-123000	1500	No	NA	1	0	0	Not-determined	Genome-fragment	NA	NA	0	1	no viral genes detected
NC_048728.1_sliding:123001-124500	1500	No	NA	4	1	0	Low-quality	Genome-fragment	1.16	AAI-based (high-confidence)	0	1
NC_048727.1_sliding:6001-7500	1500	No	NA	3	2	0	Low-quality	Genome-fragment	2.35	AAI-based (high-confidence)	0	1
NC_048727.1_sliding:24001-25500	1500	No	NA	1	1	0	Low-quality	Genome-fragment	2.5	AAI-based (high-confidence)	0	1
NC_048727.1_sliding:27001-28500	1500	No	NA	2	2	0	Low-quality	Genome-fragment	2.31	AAI-based (high-confidence)	0	1
NC_048727.1_sliding:28501-30000	1500	No	NA	4	3	0	Low-quality	Genome-fragment	1.02	AAI-based (high-confidence)	0	1
NC_048727.1_sliding:39001-40500	1500	No	NA	2	1	0	Low-quality	Genome-fragment	2.24	AAI-based (high-confidence)	0	1.04
NC_048727.1_sliding:54001-55500	1500	No	NA	4	4	0	Low-quality	Genome-fragment	2.17	AAI-based (high-confidence)	0	1
NC_048726.1_sliding:1-1500	1500	No	NA	4	0	0	Low-quality	Genome-fragment	0.94	AAI-based (high-confidence)	0	1	no viral genes detected
NC_048726.1_sliding:37501-39000	1500	No	NA	2	2	0	Low-quality	Genome-fragment	0.98	AAI-based (high-confidence)	0	1
NC_048726.1_sliding:79501-81000	1500	No	NA	3	1	0	Low-quality	Genome-fragment	0.95	AAI-based (high-confidence)	0	1
NC_048726.1_sliding:97501-99000	1500	No	NA	1	0	0	Low-quality	Genome-fragment	0.97	AAI-based (high-confidence)	0	1	no viral genes detected
NC_048726.1_sliding:102001-103500	1500	No	NA	2	2	0	Low-quality	Genome-fragment	0.94	AAI-based (high-confidence)	0	1
NC_048726.1_sliding:121501-123000	1500	No	NA	7	0	0	Low-quality	Genome-fragment	0.98	AAI-based (high-confidence)	0	1	no viral genes detected
NC_048726.1_sliding:138001-139500	1500	No	NA	5	4	0	Low-quality	Genome-fragment	0.98	AAI-based (high-confidence)	0	1
NC_048726.1_sliding:144001-145500	1500	No	NA	4	0	0	Low-quality	Genome-fragment	0.95	AAI-based (high-confidence)	0	1	no viral genes detected
NC_048726.1_sliding:145501-147000	1500	No	NA	6	1	0	Low-quality	Genome-fragment	0.95	AAI-based (high-confidence)	0	1.01
NC_048725.1_sliding:1-1500	1500	No	NA	2	2	0	Low-quality	Genome-fragment	3.88	AAI-based (high-confidence)	0	1
NC_048725.1_sliding:1501-3000	1500	No	NA	2	2	0	Low-quality	Genome-fragment	3.48	AAI-based (high-confidence)	0	1
NC_048725.1_sliding:10501-12000	1500	No	NA	4	1	0	Low-quality	Genome-fragment	3.55	AAI-based (high-confidence)	0	1.01
NC_048725.1_sliding:21001-22500	1500	No	NA	2	2	0	Low-quality	Genome-fragment	3.59	AAI-based (high-confidence)	0	1
NC_048725.1_sliding:22501-24000	1500	No	NA	3	1	0	Low-quality	Genome-fragment	3.59	AAI-based (high-confidence)	0	1
NC_048725.1_sliding:28501-30000	1500	No	NA	1	0	0	Not-determined	Genome-fragment	NA	NA	0	1	no viral genes detected
NC_048724.1_sliding:48001-49500	1500	No	NA	1	1	0	Low-quality	Genome-fragment	1.11	HMM-based (lower-bound)	0	1
NC_048724.1_sliding:94501-96000	1500	No	NA	3	1	0	Low-quality	Genome-fragment	1.13	AAI-based (high-confidence)	0	1
NC_048724.1_sliding:121501-123000	1500	No	NA	3	2	0	Low-quality	Genome-fragment	1.13	AAI-based (high-confidence)	0	1
NC_048724.1_sliding:123001-124500	1500	No	NA	3	3	0	Low-quality	Genome-fragment	1.13	AAI-based (high-confidence)	0	1
NC_048724.1_sliding:126001-127500	1500	No	NA	4	2	0	Low-quality	Genome-fragment	1.13	AAI-based (high-confidence)	0	1
NC_048724.1_sliding:127501-129000	1500	No	NA	3	0	0	Low-quality	Genome-fragment	1.13	AAI-based (high-confidence)	0	1	no viral genes detected
NC_048723.1_sliding:16501-18000	1500	No	NA	4	3	0	Low-quality	Genome-fragment	1.13	AAI-based (high-confidence)	0	1
NC_048723.1_sliding:21001-22500	1500	No	NA	2	1	0	Low-quality	Genome-fragment	1.21	AAI-based (high-confidence)	0	1
NC_048723.1_sliding:36001-37500	1500	No	NA	1	1	0	Low-quality	Genome-fragment	1.12	HMM-based (lower-bound)	0	1
NC_048723.1_sliding:51001-52500	1500	No	NA	3	3	0	Low-quality	Genome-fragment	1.13	AAI-based (high-confidence)	0	1
NC_048723.1_sliding:55501-57000	1500	No	NA	2	0	0	Low-quality	Genome-fragment	1.14	AAI-based (high-confidence)	0	1	no viral genes detected
NC_048723.1_sliding:70501-72000	1500	No	NA	3	2	0	Low-quality	Genome-fragment	1.13	AAI-based (high-confidence)	0	1
NC_048723.1_sliding:93001-94500	1500	No	NA	2	0	0	Low-quality	Genome-fragment	1.13	AAI-based (high-confidence)	0	1	no viral genes detected
NC_048723.1_sliding:126001-127500	1500	No	NA	4	2	0	Low-quality	Genome-fragment	1.13	AAI-based (high-confidence)	0	1
NC_048722.1_sliding:10501-12000	1500	No	NA	4	2	0	Low-quality	Genome-fragment	1.13	AAI-based (high-confidence)	0	1
NC_048722.1_sliding:13501-15000	1500	No	NA	3	1	0	Low-quality	Genome-fragment	1.13	AAI-based (high-confidence)	0	1
NC_048722.1_sliding:43501-45000	1500	No	NA	2	2	0	Low-quality	Genome-fragment	1.12	HMM-based (lower-bound)	0	1
NC_048722.1_sliding:52501-54000	1500	No	NA	3	2	0	Low-quality	Genome-fragment	1.13	AAI-based (high-confidence)	0	1
NC_048722.1_sliding:54001-55500	1500	No	NA	4	3	0	Low-quality	Genome-fragment	1.13	AAI-based (high-confidence)	0	1
NC_048722.1_sliding:64501-66000	1500	No	NA	6	3	0	Low-quality	Genome-fragment	1.13	AAI-based (high-confidence)	0	1
NC_048722.1_sliding:108001-109500	1500	No	NA	6	1	0	Low-quality	Genome-fragment	1.13	AAI-based (high-confidence)	0	1
NC_048722.1_sliding:114001-115500	1500	No	NA	5	1	0	Low-quality	Genome-fragment	1.13	AAI-based (high-confidence)	0	1
NC_048722.1_sliding:130501-132000	1500	No	NA	4	1	0	Low-quality	Genome-fragment	1.13	AAI-based (high-confidence)	0	1
NC_048721.1_sliding:7501-9000	1500	No	NA	4	1	0	Low-quality	Genome-fragment	1.13	AAI-based (high-confidence)	0	1
NC_048721.1_sliding:12001-13500	1500	No	NA	2	1	0	Low-quality	Genome-fragment	1.16	AAI-based (high-confidence)	0	1
NC_048721.1_sliding:15001-16500	1500	No	NA	1	0	0	Low-quality	Genome-fragment	1.13	AAI-based (high-confidence)	0	1	no viral genes detected
NC_048721.1_sliding:33001-34500	1500	No	NA	4	3	0	Low-quality	Genome-fragment	1.14	AAI-based (high-confidence)	0	1
NC_048721.1_sliding:43501-45000	1500	No	NA	3	3	0	Low-quality	Genome-fragment	1.13	AAI-based (high-confidence)	0	1
NC_048721.1_sliding:63001-64500	1500	No	NA	3	2	0	Low-quality	Genome-fragment	1.13	AAI-based (high-confidence)	0	1
NC_048721.1_sliding:93001-94500	1500	No	NA	3	1	0	Low-quality	Genome-fragment	1.13	AAI-based (high-confidence)	0	1
NC_048721.1_sliding:96001-97500	1500	No	NA	4	0	0	Low-quality	Genome-fragment	1.13	AAI-based (high-confidence)	0	1	no viral genes detected
NC_048721.1_sliding:102001-103500	1500	No	NA	5	3	0	Low-quality	Genome-fragment	1.13	AAI-based (high-confidence)	0	1
NC_048721.1_sliding:127501-129000	1500	No	NA	5	1	0	Low-quality	Genome-fragment	1.12	AAI-based (high-confidence)	0	1
NC_048720.1_sliding:7501-9000	1500	No	NA	2	0	0	Low-quality	Genome-fragment	1.78	AAI-based (high-confidence)	0	1	no viral genes detected
NC_048720.1_sliding:19501-21000	1500	No	NA	3	3	0	Low-quality	Genome-fragment	1.16	AAI-based (high-confidence)	0	1
NC_048720.1_sliding:31501-33000	1500	No	NA	2	2	0	Low-quality	Genome-fragment	1.12	HMM-based (lower-bound)	0	1
NC_048720.1_sliding:123001-124500	1500	No	NA	1	0	0	Not-determined	Genome-fragment	NA	NA	0	1	no viral genes detected
NC_048719.1_sliding:3001-4500	1500	No	NA	5	0	0	Low-quality	Genome-fragment	1.16	AAI-based (high-confidence)	0	1	no viral genes detected
NC_048719.1_sliding:12001-13500	1500	No	NA	3	2	0	Low-quality	Genome-fragment	1.15	AAI-based (high-confidence)	0	1
NC_048719.1_sliding:28501-30000	1500	No	NA	3	2	0	Low-quality	Genome-fragment	1.14	AAI-based (high-confidence)	0	1
NC_048719.1_sliding:30001-31500	1500	No	NA	1	1	0	Low-quality	Genome-fragment	1.12	HMM-based (lower-bound)	0	1
NC_048719.1_sliding:43501-45000	1500	No	NA	3	1	0	Low-quality	Genome-fragment	1.18	AAI-based (high-confidence)	0	1
NC_048719.1_sliding:46501-48000	1500	No	NA	2	1	0	Low-quality	Genome-fragment	1.16	AAI-based (high-confidence)	0	1
NC_048719.1_sliding:48001-49500	1500	No	NA	1	0	0	Low-quality	Genome-fragment	1.19	AAI-based (medium-confidence)	0	1	no viral genes detected
NC_048719.1_sliding:57001-58500	1500	No	NA	3	0	0	Low-quality	Genome-fragment	1.16	AAI-based (high-confidence)	0	1	no viral genes detected
NC_048719.1_sliding:66001-67500	1500	No	NA	3	2	0	Low-quality	Genome-fragment	1.16	AAI-based (high-confidence)	0	1
NC_048719.1_sliding:81001-82500	1500	No	NA	4	1	0	Low-quality	Genome-fragment	1.17	AAI-based (high-confidence)	0	1
NC_048719.1_sliding:115501-117000	1500	No	NA	5	0	0	Low-quality	Genome-fragment	1.17	AAI-based (high-confidence)	0	1	no viral genes detected
NC_048719.1_sliding:118501-120000	1500	No	NA	1	0	0	Not-determined	Genome-fragment	NA	NA	0	1	no viral genes detected
NC_048718.1_sliding:13501-15000	1500	No	NA	5	4	0	Low-quality	Genome-fragment	3.66	AAI-based (high-confidence)	0	1
NC_048718.1_sliding:18001-19500	1500	No	NA	4	0	0	Low-quality	Genome-fragment	3.68	AAI-based (high-confidence)	0	1	no viral genes detected
NC_048717.1_sliding:16501-18000	1500	No	NA	1	1	0	Low-quality	Genome-fragment	3.78	AAI-based (high-confidence)	0	1
NC_048717.1_sliding:18001-19500	1500	No	NA	2	1	0	Low-quality	Genome-fragment	3.81	AAI-based (high-confidence)	0	1
NC_048717.1_sliding:19501-21000	1500	No	NA	2	0	0	Low-quality	Genome-fragment	3.81	AAI-based (high-confidence)	0	1	no viral genes detected
NC_048717.1_sliding:30001-31500	1500	No	NA	4	2	0	Low-quality	Genome-fragment	3.68	AAI-based (high-confidence)	0	1
NC_048716.1_sliding:1501-3000	1500	No	NA	2	2	0	Low-quality	Genome-fragment	3.62	AAI-based (high-confidence)	0	1
NC_048716.1_sliding:9001-10500	1500	No	NA	2	1	0	Low-quality	Genome-fragment	3.75	AAI-based (high-confidence)	0	1
NC_048715.1_sliding:9001-10500	1500	No	NA	2	1	0	Low-quality	Genome-fragment	3.75	AAI-based (high-confidence)	0	1
NC_048715.1_sliding:10501-12000	1500	No	NA	2	2	0	Low-quality	Genome-fragment	3.7	AAI-based (high-confidence)	0	1
NC_048715.1_sliding:15001-16500	1500	No	NA	3	0	0	Low-quality	Genome-fragment	3.56	AAI-based (high-confidence)	0	1	no viral genes detected
NC_048715.1_sliding:27001-28500	1500	No	NA	3	2	0	Low-quality	Genome-fragment	3.62	AAI-based (high-confidence)	0	1
NC_048715.1_sliding:28501-30000	1500	No	NA	2	2	0	Low-quality	Genome-fragment	3.65	AAI-based (high-confidence)	0	1
NC_048715.1_sliding:34501-36000	1500	No	NA	6	2	0	Low-quality	Genome-fragment	3.77	AAI-based (high-confidence)	0	1
NC_048714.1_sliding:39001-40500	1500	No	NA	4	3	0	Low-quality	Genome-fragment	3.7	AAI-based (high-confidence)	0	1
NC_048713.1_sliding:34501-36000	1500	No	NA	1	1	0	Low-quality	Genome-fragment	3.43	AAI-based (high-confidence)	0	1
NC_048712.1_sliding:16501-18000	1500	No	NA	3	1	0	Low-quality	Genome-fragment	7.88	AAI-based (high-confidence)	0	1
NC_048711.1_sliding:4501-6000	1500	No	NA	4	4	0	Low-quality	Genome-fragment	3.46	AAI-based (high-confidence)	0	1
NC_048711.1_sliding:39001-40500	1500	No	NA	2	1	0	Low-quality	Genome-fragment	3.46	AAI-based (high-confidence)	0	1
NC_048710.1_sliding:18001-19500	1500	No	NA	2	2	0	Low-quality	Genome-fragment	3.55	AAI-based (high-confidence)	0	1
NC_048710.1_sliding:27001-28500	1500	No	NA	1	1	0	Low-quality	Genome-fragment	1.03	HMM-based (lower-bound)	0	1
NC_048709.1_sliding:7501-9000	1500	No	NA	3	2	0	Low-quality	Genome-fragment	0.99	AAI-based (high-confidence)	0	1
NC_048709.1_sliding:13501-15000	1500	No	NA	3	0	0	Low-quality	Genome-fragment	0.99	AAI-based (high-confidence)	0	1	no viral genes detected
NC_048709.1_sliding:21001-22500	1500	No	NA	3	2	0	Low-quality	Genome-fragment	0.99	AAI-based (high-confidence)	0	1
NC_048709.1_sliding:25501-27000	1500	No	NA	2	0	0	Low-quality	Genome-fragment	0.99	AAI-based (high-confidence)	0	1	no viral genes detected
NC_048709.1_sliding:28501-30000	1500	No	NA	3	2	0	Low-quality	Genome-fragment	0.99	AAI-based (high-confidence)	0	1
NC_048709.1_sliding:31501-33000	1500	No	NA	1	0	0	Low-quality	Genome-fragment	0.99	AAI-based (high-confidence)	0	1	no viral genes detected
NC_048709.1_sliding:40501-42000	1500	No	NA	4	0	0	Low-quality	Genome-fragment	1	AAI-based (high-confidence)	0	1	no viral genes detected
NC_048709.1_sliding:55501-57000	1500	No	NA	4	1	0	Low-quality	Genome-fragment	0.99	AAI-based (high-confidence)	0	1
NC_048709.1_sliding:72001-73500	1500	No	NA	3	0	0	Low-quality	Genome-fragment	0.99	AAI-based (high-confidence)	0	1	no viral genes detected
NC_048709.1_sliding:78001-79500	1500	No	NA	3	0	0	Low-quality	Genome-fragment	0.99	AAI-based (high-confidence)	0	1	no viral genes detected
NC_048709.1_sliding:84001-85500	1500	No	NA	3	0	0	Low-quality	Genome-fragment	1.01	AAI-based (high-confidence)	0	1	no viral genes detected
NC_048709.1_sliding:94501-96000	1500	No	NA	4	2	0	Low-quality	Genome-fragment	0.99	AAI-based (high-confidence)	0	1
NC_048709.1_sliding:100501-102000	1500	No	NA	4	3	0	Low-quality	Genome-fragment	0.99	AAI-based (high-confidence)	0	1
NC_048709.1_sliding:108001-109500	1500	No	NA	3	3	0	Low-quality	Genome-fragment	0.99	AAI-based (high-confidence)	0	1
NC_048709.1_sliding:127501-129000	1500	No	NA	2	0	0	Low-quality	Genome-fragment	0.99	AAI-based (high-confidence)	0	1	no viral genes detected
NC_048709.1_sliding:138001-139500	1500	No	NA	2	0	0	Low-quality	Genome-fragment	0.99	AAI-based (high-confidence)	0	1	no viral genes detected
NC_048708.1_sliding:21001-22500	1500	No	NA	3	1	0	Low-quality	Genome-fragment	3.2	AAI-based (high-confidence)	0	1
NC_048708.1_sliding:24001-25500	1500	No	NA	3	3	0	Low-quality	Genome-fragment	3.14	AAI-based (high-confidence)	0	1
NC_048708.1_sliding:28501-30000	1500	No	NA	2	2	0	Low-quality	Genome-fragment	3.16	AAI-based (high-confidence)	0	1
NC_048708.1_sliding:31501-33000	1500	No	NA	4	3	0	Low-quality	Genome-fragment	3.18	AAI-based (high-confidence)	0	1
NC_048708.1_sliding:43501-45000	1500	No	NA	3	3	0	Low-quality	Genome-fragment	3.19	AAI-based (high-confidence)	0	1
NC_048707.1_sliding:9001-10500	1500	No	NA	2	1	0	Low-quality	Genome-fragment	8.24	AAI-based (high-confidence)	0	1
NC_048706.1_sliding:1-1500	1500	No	NA	1	1	0	Low-quality	Genome-fragment	3.64	AAI-based (medium-confidence)	0	1
NC_048706.1_sliding:6001-7500	1500	No	NA	3	0	0	Low-quality	Genome-fragment	3.29	AAI-based (high-confidence)	0	1	no viral genes detected
NC_048706.1_sliding:12001-13500	1500	No	NA	2	0	0	Low-quality	Genome-fragment	3.31	AAI-based (high-confidence)	0	1	no viral genes detected
NC_048706.1_sliding:22501-24000	1500	No	NA	2	1	0	Low-quality	Genome-fragment	3.32	AAI-based (high-confidence)	0	1
NC_048706.1_sliding:37501-39000	1500	No	NA	5	1	0	Low-quality	Genome-fragment	3.26	AAI-based (high-confidence)	0	1
NC_048705.1_sliding:1-1500	1500	No	NA	2	2	0	Low-quality	Genome-fragment	2.76	AAI-based (high-confidence)	0	1
NC_048705.1_sliding:33001-34500	1500	No	NA	2	0	0	Low-quality	Genome-fragment	2.62	AAI-based (high-confidence)	0	1	no viral genes detected
NC_048704.1_sliding:25501-27000	1500	No	NA	1	1	0	Low-quality	Genome-fragment	1.84	HMM-based (lower-bound)	0	1
NC_048704.1_sliding:30001-31500	1500	No	NA	4	2	0	Low-quality	Genome-fragment	1.97	AAI-based (high-confidence)	0	1
NC_048704.1_sliding:55501-57000	1500	No	NA	1	0	0	Low-quality	Genome-fragment	1.97	AAI-based (high-confidence)	0	1	no viral genes detected
NC_048703.1_sliding:36001-37500	1500	No	NA	2	1	0	Low-quality	Genome-fragment	2.04	AAI-based (high-confidence)	0	1
NC_048703.1_sliding:42001-43500	1500	No	NA	1	1	0	Low-quality	Genome-fragment	1.84	HMM-based (lower-bound)	0	1
NC_048703.1_sliding:43501-45000	1500	No	NA	1	1	0	Low-quality	Genome-fragment	1.84	HMM-based (lower-bound)	0	1
NC_048703.1_sliding:45001-46500	1500	No	NA	1	1	0	Low-quality	Genome-fragment	1.84	HMM-based (lower-bound)	0	1
NC_048702.1_sliding:1-1500	1500	No	NA	1	1	0	Low-quality	Genome-fragment	0.95	AAI-based (high-confidence)	0	1
NC_048702.1_sliding:1501-3000	1500	No	NA	2	0	0	Not-determined	Genome-fragment	NA	NA	0	1	no viral genes detected
NC_048702.1_sliding:54001-55500	1500	No	NA	4	1	0	Low-quality	Genome-fragment	0.91	AAI-based (high-confidence)	0	1
NC_048702.1_sliding:75001-76500	1500	No	NA	2	1	0	Low-quality	Genome-fragment	0.95	AAI-based (high-confidence)	0	1
NC_048702.1_sliding:84001-85500	1500	No	NA	4	3	0	Low-quality	Genome-fragment	0.93	AAI-based (high-confidence)	0	1
NC_048702.1_sliding:112501-114000	1500	No	NA	4	4	0	Low-quality	Genome-fragment	0.95	AAI-based (high-confidence)	0	1
NC_048702.1_sliding:127501-129000	1500	No	NA	2	1	0	Low-quality	Genome-fragment	0.68	HMM-based (lower-bound)	0	1
NC_048702.1_sliding:130501-132000	1500	No	NA	1	1	0	Low-quality	Genome-fragment	1.01	AAI-based (high-confidence)	0	1
NC_048702.1_sliding:135001-136500	1500	No	NA	3	2	0	Low-quality	Genome-fragment	0.91	AAI-based (high-confidence)	0	1
NC_048702.1_sliding:139501-141000	1500	No	NA	1	1	0	Low-quality	Genome-fragment	0.91	AAI-based (high-confidence)	0	1
NC_048702.1_sliding:162001-163500	1500	No	NA	4	2	0	Low-quality	Genome-fragment	0.91	AAI-based (high-confidence)	0	1
NC_048701.1_sliding:1-1500	1500	No	NA	1	1	0	Low-quality	Genome-fragment	3.32	HMM-based (lower-bound)	0	1
NC_048701.1_sliding:9001-10500	1500	No	NA	3	3	0	Low-quality	Genome-fragment	3.64	AAI-based (medium-confidence)	0	1
NC_048701.1_sliding:31501-33000	1500	No	NA	4	1	0	Low-quality	Genome-fragment	2.97	AAI-based (medium-confidence)	0	1
NC_048700.1_sliding:13501-15000	1500	No	NA	3	1	0	Low-quality	Genome-fragment	2.07	AAI-based (high-confidence)	0	1
NC_048700.1_sliding:19501-21000	1500	No	NA	2	1	0	Low-quality	Genome-fragment	2.07	AAI-based (high-confidence)	0	1
NC_048700.1_sliding:48001-49500	1500	No	NA	2	2	0	Low-quality	Genome-fragment	2.07	AAI-based (high-confidence)	0	1
NC_048700.1_sliding:55501-57000	1500	No	NA	2	2	0	Low-quality	Genome-fragment	2.04	AAI-based (high-confidence)	0	1
NC_048700.1_sliding:72001-73500	1500	No	NA	6	2	0	Low-quality	Genome-fragment	2.04	AAI-based (high-confidence)	0	1
NC_048699.1_sliding:3001-4500	1500	No	NA	5	5	0	Low-quality	Genome-fragment	2.27	AAI-based (high-confidence)	0	1
NC_048699.1_sliding:15001-16500	1500	No	NA	2	2	0	Low-quality	Genome-fragment	2.27	AAI-based (high-confidence)	0	1
NC_048699.1_sliding:31501-33000	1500	No	NA	3	2	0	Low-quality	Genome-fragment	2.29	AAI-based (high-confidence)	0	1
NC_048699.1_sliding:33001-34500	1500	No	NA	1	1	0	Low-quality	Genome-fragment	2.27	AAI-based (high-confidence)	0	1
NC_048699.1_sliding:57001-58500	1500	No	NA	1	1	0	Low-quality	Genome-fragment	2.27	AAI-based (high-confidence)	0	1
NC_048699.1_sliding:61501-63000	1500	No	NA	2	2	0	Low-quality	Genome-fragment	2.26	AAI-based (high-confidence)	0	1
NC_048698.1_sliding:1-1500	1500	No	NA	2	2	0	Low-quality	Genome-fragment	3.88	AAI-based (high-confidence)	0	1
NC_048698.1_sliding:10501-12000	1500	No	NA	5	0	0	Low-quality	Genome-fragment	3.57	AAI-based (high-confidence)	0	1	no viral genes detected
NC_048698.1_sliding:18001-19500	1500	No	NA	5	1	0	Low-quality	Genome-fragment	3.57	AAI-based (high-confidence)	0	1
NC_048697.1_sliding:13501-15000	1500	No	NA	1	1	0	Low-quality	Genome-fragment	1.84	HMM-based (lower-bound)	0	1
NC_048697.1_sliding:39001-40500	1500	No	NA	4	1	0	Low-quality	Genome-fragment	2.01	AAI-based (high-confidence)	0	1
NC_048697.1_sliding:57001-58500	1500	No	NA	2	1	0	Low-quality	Genome-fragment	2.01	AAI-based (high-confidence)	0	1
NC_048697.1_sliding:58501-60000	1500	No	NA	2	1	0	Low-quality	Genome-fragment	2.06	AAI-based (medium-confidence)	0	1
NC_048696.1_sliding:6001-7500	1500	No	NA	2	2	0	Low-quality	Genome-fragment	2.21	AAI-based (high-confidence)	0	1
NC_048696.1_sliding:22501-24000	1500	No	NA	2	1	0	Low-quality	Genome-fragment	2.18	AAI-based (high-confidence)	0	1
NC_048696.1_sliding:31501-33000	1500	No	NA	4	2	0	Low-quality	Genome-fragment	2.18	AAI-based (high-confidence)	0	1
NC_048696.1_sliding:37501-39000	1500	No	NA	3	1	0	Low-quality	Genome-fragment	2.18	AAI-based (high-confidence)	0	1
NC_048696.1_sliding:52501-54000	1500	No	NA	3	0	0	Low-quality	Genome-fragment	2.17	AAI-based (high-confidence)	0	1	no viral genes detected
NC_048696.1_sliding:58501-60000	1500	No	NA	1	1	0	Low-quality	Genome-fragment	2.09	HMM-based (lower-bound)	0	1
NC_048696.1_sliding:64501-66000	1500	No	NA	3	0	0	Low-quality	Genome-fragment	2.18	AAI-based (high-confidence)	0	1	no viral genes detected
NC_048695.1_sliding:1-1500	1500	No	NA	3	0	0	Low-quality	Genome-fragment	1.95	AAI-based (high-confidence)	0	1	no viral genes detected
NC_048695.1_sliding:1501-3000	1500	No	NA	2	2	0	Low-quality	Genome-fragment	1.96	AAI-based (high-confidence)	0	1
NC_048695.1_sliding:18001-19500	1500	No	NA	2	2	0	Low-quality	Genome-fragment	1.96	AAI-based (high-confidence)	0	1
NC_048695.1_sliding:19501-21000	1500	No	NA	2	1	0	Low-quality	Genome-fragment	1.97	AAI-based (high-confidence)	0	1
NC_048695.1_sliding:21001-22500	1500	No	NA	1	1	0	Low-quality	Genome-fragment	1.98	HMM-based (lower-bound)	0	1
NC_048695.1_sliding:27001-28500	1500	No	NA	1	1	0	Low-quality	Genome-fragment	1.98	HMM-based (lower-bound)	0	1
NC_048695.1_sliding:31501-33000	1500	No	NA	1	1	0	Low-quality	Genome-fragment	1.97	AAI-based (high-confidence)	0	1
NC_048695.1_sliding:39001-40500	1500	No	NA	3	3	0	Low-quality	Genome-fragment	1.96	AAI-based (high-confidence)	0	1
NC_048695.1_sliding:51001-52500	1500	No	NA	2	0	0	Low-quality	Genome-fragment	1.96	AAI-based (high-confidence)	0	1	no viral genes detected
NC_048694.1_sliding:10501-12000	1500	No	NA	4	4	0	Low-quality	Genome-fragment	0.89	AAI-based (high-confidence)	0	1.02
NC_048694.1_sliding:19501-21000	1500	No	NA	5	4	0	Low-quality	Genome-fragment	0.88	AAI-based (high-confidence)	0	1
NC_048694.1_sliding:34501-36000	1500	No	NA	3	3	0	Low-quality	Genome-fragment	0.89	AAI-based (high-confidence)	0	1
NC_048694.1_sliding:79501-81000	1500	No	NA	3	2	0	Low-quality	Genome-fragment	0.89	AAI-based (high-confidence)	0	1
NC_048694.1_sliding:103501-105000	1500	No	NA	4	2	0	Low-quality	Genome-fragment	0.87	AAI-based (high-confidence)	0	1
NC_048694.1_sliding:120001-121500	1500	No	NA	3	3	0	Low-quality	Genome-fragment	0.89	AAI-based (high-confidence)	0	1
NC_048693.1_sliding:16501-18000	1500	No	NA	2	0	0	Low-quality	Genome-fragment	3.8	AAI-based (high-confidence)	0	1	no viral genes detected
NC_048693.1_sliding:21001-22500	1500	No	NA	4	0	0	Low-quality	Genome-fragment	3.6	AAI-based (high-confidence)	0	1	no viral genes detected
NC_048692.1_sliding:21001-22500	1500	No	NA	2	1	0	Low-quality	Genome-fragment	3.59	AAI-based (high-confidence)	0	1
NC_048691.1_sliding:6001-7500	1500	No	NA	4	4	0	Low-quality	Genome-fragment	3.75	AAI-based (high-confidence)	0	1
NC_048691.1_sliding:13501-15000	1500	No	NA	5	4	0	Low-quality	Genome-fragment	3.66	AAI-based (high-confidence)	0	1
NC_048690.1_sliding:3001-4500	1500	No	NA	3	3	0	Low-quality	Genome-fragment	3.51	AAI-based (high-confidence)	0	1
NC_048690.1_sliding:12001-13500	1500	No	NA	2	2	0	Low-quality	Genome-fragment	3.69	AAI-based (high-confidence)	0	1
NC_048690.1_sliding:13501-15000	1500	No	NA	5	4	0	Low-quality	Genome-fragment	3.66	AAI-based (high-confidence)	0	1
NC_048689.1_sliding:33001-34500	1500	No	NA	5	1	0	Low-quality	Genome-fragment	3.36	AAI-based (high-confidence)	0	1
NC_048688.1_sliding:12001-13500	1500	No	NA	2	2	0	Low-quality	Genome-fragment	3.69	AAI-based (high-confidence)	0	1
NC_048688.1_sliding:16501-18000	1500	No	NA	2	0	0	Low-quality	Genome-fragment	3.52	AAI-based (high-confidence)	0	1	no viral genes detected
NC_048688.1_sliding:18001-19500	1500	No	NA	3	0	0	Low-quality	Genome-fragment	3.8	AAI-based (high-confidence)	0	1	no viral genes detected
NC_048687.1_sliding:18001-19500	1500	No	NA	1	1	0	Low-quality	Genome-fragment	1.33	HMM-based (lower-bound)	0	1
NC_048687.1_sliding:19501-21000	1500	No	NA	3	3	0	Low-quality	Genome-fragment	3.14	AAI-based (high-confidence)	0	1
NC_048687.1_sliding:24001-25500	1500	No	NA	1	0	0	Low-quality	Genome-fragment	3.3	AAI-based (high-confidence)	0	1	no viral genes detected
NC_048687.1_sliding:27001-28500	1500	No	NA	5	0	0	Low-quality	Genome-fragment	3.14	AAI-based (high-confidence)	0	1	no viral genes detected
NC_048687.1_sliding:30001-31500	1500	No	NA	2	0	0	Low-quality	Genome-fragment	3.31	AAI-based (high-confidence)	0	1	no viral genes detected
NC_048687.1_sliding:31501-33000	1500	No	NA	1	0	0	Low-quality	Genome-fragment	3.31	AAI-based (high-confidence)	0	1	no viral genes detected
NC_048686.1_sliding:10501-12000	1500	No	NA	2	0	0	Low-quality	Genome-fragment	3.29	AAI-based (high-confidence)	0	1	no viral genes detected
NC_048686.1_sliding:16501-18000	1500	No	NA	2	0	0	Not-determined	Genome-fragment	NA	NA	0	1	no viral genes detected
NC_048686.1_sliding:33001-34500	1500	No	NA	4	0	0	Low-quality	Genome-fragment	3.28	AAI-based (high-confidence)	0	1	no viral genes detected
NC_048685.1_sliding:1-1500	1500	No	NA	1	1	0	Low-quality	Genome-fragment	3.64	AAI-based (high-confidence)	0	1
NC_048685.1_sliding:22501-24000	1500	No	NA	3	1	0	Low-quality	Genome-fragment	3.33	AAI-based (high-confidence)	0	1
NC_048685.1_sliding:30001-31500	1500	No	NA	4	1	0	Low-quality	Genome-fragment	3.29	AAI-based (high-confidence)	0	1
NC_048685.1_sliding:33001-34500	1500	No	NA	3	0	0	Low-quality	Genome-fragment	3.29	AAI-based (high-confidence)	0	1	no viral genes detected
NC_048685.1_sliding:40501-42000	1500	No	NA	3	0	0	Low-quality	Genome-fragment	3.32	AAI-based (high-confidence)	0	1	no viral genes detected
NC_048684.1_sliding:1501-3000	1500	No	NA	2	2	0	Low-quality	Genome-fragment	3.31	AAI-based (high-confidence)	0	1
NC_048684.1_sliding:3001-4500	1500	No	NA	2	0	0	Low-quality	Genome-fragment	3.04	AAI-based (high-confidence)	0	1	no viral genes detected
NC_048684.1_sliding:9001-10500	1500	No	NA	1	0	0	Not-determined	Genome-fragment	NA	NA	0	1	no viral genes detected
NC_048684.1_sliding:13501-15000	1500	No	NA	2	0	0	Low-quality	Genome-fragment	3.3	AAI-based (high-confidence)	0	1	no viral genes detected
NC_048684.1_sliding:16501-18000	1500	No	NA	0	0	0	Not-determined	Genome-fragment	NA	NA	0	1	no viral genes detected
NC_048684.1_sliding:25501-27000	1500	No	NA	1	0	0	Low-quality	Genome-fragment	3.3	AAI-based (high-confidence)	0	1	no viral genes detected
NC_048683.1_sliding:18001-19500	1500	No	NA	3	3	0	Low-quality	Genome-fragment	2.37	AAI-based (high-confidence)	0	1
NC_048683.1_sliding:28501-30000	1500	No	NA	1	1	0	Low-quality	Genome-fragment	1.64	AAI-based (high-confidence)	0	1
NC_048683.1_sliding:52501-54000	1500	No	NA	3	2	0	Low-quality	Genome-fragment	2.51	AAI-based (high-confidence)	0	1
NC_048682.1_sliding:42001-43500	1500	No	NA	3	2	0	Low-quality	Genome-fragment	1.04	AAI-based (high-confidence)	0	1
NC_048682.1_sliding:70501-72000	1500	No	NA	4	3	0	Low-quality	Genome-fragment	1.01	AAI-based (high-confidence)	0	1
NC_048682.1_sliding:76501-78000	1500	No	NA	2	1	0	Low-quality	Genome-fragment	1.03	AAI-based (high-confidence)	0	1
NC_048682.1_sliding:81001-82500	1500	No	NA	2	2	0	Low-quality	Genome-fragment	1.03	AAI-based (high-confidence)	0	1
NC_048682.1_sliding:117001-118500	1500	No	NA	3	2	0	Low-quality	Genome-fragment	1.03	AAI-based (high-confidence)	0	1
NC_048682.1_sliding:121501-123000	1500	No	NA	4	2	0	Low-quality	Genome-fragment	1.03	AAI-based (high-confidence)	0	1
NC_048682.1_sliding:126001-127500	1500	No	NA	3	2	0	Low-quality	Genome-fragment	1.01	AAI-based (high-confidence)	0	1
NC_048681.1_sliding:1-1500	1500	No	NA	2	1	0	Low-quality	Genome-fragment	3.41	AAI-based (high-confidence)	0	1
NC_048681.1_sliding:10501-12000	1500	No	NA	4	2	0	Low-quality	Genome-fragment	3.5	AAI-based (high-confidence)	0	1
NC_048681.1_sliding:16501-18000	1500	No	NA	2	2	0	Low-quality	Genome-fragment	3.45	AAI-based (high-confidence)	0	1
NC_048681.1_sliding:34501-36000	1500	No	NA	2	1	0	Low-quality	Genome-fragment	3.41	AAI-based (high-confidence)	0	1
NC_048680.1_sliding:28501-30000	1500	No	NA	1	0	0	Not-determined	Genome-fragment	NA	NA	0	1	no viral genes detected
NC_048680.1_sliding:36001-37500	1500	No	NA	3	3	0	Low-quality	Genome-fragment	3.77	AAI-based (high-confidence)	0	1
NC_048680.1_sliding:40501-42000	1500	No	NA	3	1	0	Low-quality	Genome-fragment	3.59	AAI-based (high-confidence)	0	1
NC_048680.1_sliding:42001-43500	1500	No	NA	3	2	0	Low-quality	Genome-fragment	3.54	AAI-based (high-confidence)	0	1
NC_048679.1_sliding:37501-39000	1500	No	NA	2	1	0	Low-quality	Genome-fragment	3.11	AAI-based (high-confidence)	0	1
NC_048678.1_sliding:1-1500	1500	No	NA	4	0	0	Low-quality	Genome-fragment	3.11	AAI-based (high-confidence)	0	1	no viral genes detected
NC_048678.1_sliding:1501-3000	1500	No	NA	5	0	0	Low-quality	Genome-fragment	3.11	AAI-based (high-confidence)	0	1	no viral genes detected
NC_048678.1_sliding:7501-9000	1500	No	NA	5	1	0	Low-quality	Genome-fragment	3.11	AAI-based (high-confidence)	0	1
NC_048678.1_sliding:10501-12000	1500	No	NA	2	1	0	Low-quality	Genome-fragment	3.11	AAI-based (high-confidence)	0	1
NC_048678.1_sliding:37501-39000	1500	No	NA	4	1	0	Low-quality	Genome-fragment	3.11	AAI-based (high-confidence)	0	1
NC_048678.1_sliding:45001-46500	1500	No	NA	2	0	0	Low-quality	Genome-fragment	3.11	AAI-based (high-confidence)	0	1	no viral genes detected
NC_048677.1_sliding:9001-10500	1500	No	NA	2	2	0	Low-quality	Genome-fragment	1.09	AAI-based (high-confidence)	0	1
NC_048677.1_sliding:10501-12000	1500	No	NA	2	2	0	Low-quality	Genome-fragment	1.06	AAI-based (high-confidence)	0	1
NC_048677.1_sliding:25501-27000	1500	No	NA	1	1	0	Low-quality	Genome-fragment	0.92	HMM-based (lower-bound)	0	1.02
NC_048677.1_sliding:66001-67500	1500	No	NA	1	0	0	Low-quality	Genome-fragment	1.01	AAI-based (high-confidence)	0	1	no viral genes detected
NC_048677.1_sliding:67501-69000	1500	No	NA	3	0	0	Low-quality	Genome-fragment	1.05	AAI-based (high-confidence)	0	1	no viral genes detected
NC_048677.1_sliding:69001-70500	1500	No	NA	4	1	0	Low-quality	Genome-fragment	1.03	AAI-based (high-confidence)	0	1
NC_048677.1_sliding:82501-84000	1500	No	NA	2	1	0	Low-quality	Genome-fragment	1.03	AAI-based (high-confidence)	0	1
NC_048677.1_sliding:85501-87000	1500	No	NA	5	1	0	Low-quality	Genome-fragment	1.03	AAI-based (high-confidence)	0	1
NC_048677.1_sliding:88501-90000	1500	No	NA	2	1	0	Low-quality	Genome-fragment	1.03	AAI-based (high-confidence)	0	1
NC_048677.1_sliding:105001-106500	1500	No	NA	3	1	0	Low-quality	Genome-fragment	1.06	AAI-based (high-confidence)	0	1
NC_048677.1_sliding:108001-109500	1500	No	NA	4	0	0	Low-quality	Genome-fragment	1.03	AAI-based (high-confidence)	0	1	no viral genes detected
NC_048677.1_sliding:120001-121500	1500	No	NA	3	1	0	Low-quality	Genome-fragment	1.03	AAI-based (high-confidence)	0	1
NC_048677.1_sliding:121501-123000	1500	No	NA	4	2	0	Low-quality	Genome-fragment	1.03	AAI-based (high-confidence)	0	1
NC_048677.1_sliding:136501-138000	1500	No	NA	1	0	0	Not-determined	Genome-fragment	NA	NA	0	1	no viral genes detected
NC_048676.1_sliding:9001-10500	1500	No	NA	4	4	0	Low-quality	Genome-fragment	2.27	AAI-based (high-confidence)	0	1
NC_048676.1_sliding:16501-18000	1500	No	NA	2	2	0	Low-quality	Genome-fragment	2.28	AAI-based (high-confidence)	0	1
NC_048676.1_sliding:31501-33000	1500	No	NA	3	2	0	Low-quality	Genome-fragment	2.27	AAI-based (high-confidence)	0	1
NC_048676.1_sliding:60001-61500	1500	No	NA	2	1	0	Low-quality	Genome-fragment	2.27	AAI-based (high-confidence)	0	1
NC_048675.1_sliding:25501-27000	1500	No	NA	1	1	0	Low-quality	Genome-fragment	2.25	AAI-based (high-confidence)	0	1
NC_048674.1_sliding:1501-3000	1500	No	NA	4	2	0	Low-quality	Genome-fragment	0.64	AAI-based (high-confidence)	0	1
NC_048674.1_sliding:13501-15000	1500	No	NA	4	3	0	Low-quality	Genome-fragment	0.87	AAI-based (high-confidence)	0	1.01
NC_048674.1_sliding:60001-61500	1500	No	NA	1	1	0	Low-quality	Genome-fragment	0.65	HMM-based (lower-bound)	0	1
NC_048674.1_sliding:73501-75000	1500	No	NA	5	2	0	Low-quality	Genome-fragment	0.63	AAI-based (high-confidence)	0	1
NC_048674.1_sliding:84001-85500	1500	No	NA	1	1	0	Low-quality	Genome-fragment	0.76	AAI-based (high-confidence)	0	1
NC_048674.1_sliding:87001-88500	1500	No	NA	3	2	0	Low-quality	Genome-fragment	0.67	AAI-based (high-confidence)	0	1
NC_048674.1_sliding:94501-96000	1500	No	NA	2	1	0	Low-quality	Genome-fragment	0.67	AAI-based (high-confidence)	0	1
NC_048674.1_sliding:100501-102000	1500	No	NA	1	1	0	Low-quality	Genome-fragment	0.65	HMM-based (lower-bound)	0	1
NC_048674.1_sliding:111001-112500	1500	No	NA	2	2	0	Low-quality	Genome-fragment	0.68	AAI-based (medium-confidence)	0	1
NC_048674.1_sliding:126001-127500	1500	No	NA	2	1	0	Low-quality	Genome-fragment	0.84	AAI-based (high-confidence)	0	1
NC_048674.1_sliding:142501-144000	1500	No	NA	2	1	0	Low-quality	Genome-fragment	0.59	AAI-based (high-confidence)	0	1
NC_048674.1_sliding:148501-150000	1500	No	NA	2	0	0	Low-quality	Genome-fragment	0.82	AAI-based (high-confidence)	0	1	no viral genes detected
NC_048674.1_sliding:162001-163500	1500	No	NA	3	3	0	Low-quality	Genome-fragment	0.64	AAI-based (high-confidence)	0	1
NC_048674.1_sliding:186001-187500	1500	No	NA	4	2	0	Low-quality	Genome-fragment	0.63	AAI-based (high-confidence)	0	1
NC_048674.1_sliding:210001-211500	1500	No	NA	5	2	0	Low-quality	Genome-fragment	0.64	AAI-based (high-confidence)	0	1
NC_048674.1_sliding:216001-217500	1500	No	NA	5	3	0	Low-quality	Genome-fragment	0.63	AAI-based (high-confidence)	0	1
NC_048674.1_sliding:220501-222000	1500	No	NA	2	0	0	Not-determined	Genome-fragment	NA	NA	0	1.18	no viral genes detected
NC_048673.1_sliding:1-1500	1500	No	NA	4	3	0	Low-quality	Genome-fragment	0.63	AAI-based (high-confidence)	0	1
NC_048673.1_sliding:12001-13500	1500	No	NA	2	2	0	Low-quality	Genome-fragment	0.59	AAI-based (high-confidence)	0	1
NC_048673.1_sliding:21001-22500	1500	No	NA	2	0	0	Low-quality	Genome-fragment	0.79	AAI-based (high-confidence)	0	1	no viral genes detected
NC_048673.1_sliding:22501-24000	1500	No	NA	4	1	0	Low-quality	Genome-fragment	0.66	AAI-based (high-confidence)	0	1
NC_048673.1_sliding:54001-55500	1500	No	NA	5	1	0	Low-quality	Genome-fragment	0.63	AAI-based (high-confidence)	0	1
NC_048673.1_sliding:78001-79500	1500	No	NA	3	1	0	Low-quality	Genome-fragment	0.63	AAI-based (high-confidence)	0	1
NC_048673.1_sliding:96001-97500	1500	No	NA	6	5	0	Low-quality	Genome-fragment	0.63	AAI-based (high-confidence)	0	1
NC_048673.1_sliding:103501-105000	1500	No	NA	3	1	0	Low-quality	Genome-fragment	0.63	AAI-based (high-confidence)	0	1
NC_048673.1_sliding:121501-123000	1500	No	NA	6	2	0	Low-quality	Genome-fragment	0.63	AAI-based (high-confidence)	0	1
NC_048673.1_sliding:129001-130500	1500	No	NA	6	2	0	Low-quality	Genome-fragment	0.63	AAI-based (high-confidence)	0	1
NC_048673.1_sliding:148501-150000	1500	No	NA	5	2	0	Low-quality	Genome-fragment	0.64	AAI-based (high-confidence)	0	1
NC_048673.1_sliding:150001-151500	1500	No	NA	1	1	0	Low-quality	Genome-fragment	0.63	AAI-based (high-confidence)	0	1
NC_048673.1_sliding:180001-181500	1500	No	NA	3	2	0	Low-quality	Genome-fragment	0.66	AAI-based (high-confidence)	0	1
NC_048673.1_sliding:184501-186000	1500	No	NA	1	1	0	Low-quality	Genome-fragment	0.77	AAI-based (high-confidence)	0	1
NC_048673.1_sliding:186001-187500	1500	No	NA	4	4	0	Low-quality	Genome-fragment	0.63	AAI-based (high-confidence)	0	1
NC_048673.1_sliding:189001-190500	1500	No	NA	2	1	0	Low-quality	Genome-fragment	0.8	AAI-based (high-confidence)	0	1
NC_048673.1_sliding:207001-208500	1500	No	NA	3	2	0	Low-quality	Genome-fragment	0.64	AAI-based (high-confidence)	0	1
NC_048673.1_sliding:226501-228000	1500	No	NA	4	1	0	Low-quality	Genome-fragment	0.63	AAI-based (high-confidence)	0	1
NC_048673.1_sliding:228001-229500	1500	No	NA	2	2	0	Low-quality	Genome-fragment	0.83	AAI-based (high-confidence)	0	1
NC_048670.1_sliding:19501-21000	1500	No	NA	2	1	0	Low-quality	Genome-fragment	2.38	AAI-based (high-confidence)	0	1
NC_048670.1_sliding:30001-31500	1500	No	NA	2	1	0	Low-quality	Genome-fragment	1.54	AAI-based (medium-confidence)	0	1
NC_048670.1_sliding:42001-43500	1500	No	NA	4	3	0	Low-quality	Genome-fragment	2.56	AAI-based (high-confidence)	0	1
NC_048668.1_sliding:1501-3000	1500	No	NA	2	1	0	Low-quality	Genome-fragment	0.54	AAI-based (high-confidence)	0	1
NC_048668.1_sliding:61501-63000	1500	No	NA	2	2	0	Low-quality	Genome-fragment	0.51	AAI-based (high-confidence)	0	1
NC_048668.1_sliding:78001-79500	1500	No	NA	4	1	0	Low-quality	Genome-fragment	0.54	AAI-based (high-confidence)	0	1
NC_048668.1_sliding:85501-87000	1500	No	NA	1	1	0	Low-quality	Genome-fragment	0.5	HMM-based (lower-bound)	0	1
NC_048668.1_sliding:94501-96000	1500	No	NA	1	1	0	Low-quality	Genome-fragment	0.52	HMM-based (lower-bound)	0	1
NC_048668.1_sliding:97501-99000	1500	No	NA	3	1	0	Low-quality	Genome-fragment	0.54	AAI-based (high-confidence)	0	1
NC_048668.1_sliding:108001-109500	1500	No	NA	2	0	0	Low-quality	Genome-fragment	0.54	AAI-based (high-confidence)	0	1	no viral genes detected
NC_048668.1_sliding:127501-129000	1500	No	NA	1	0	0	Low-quality	Genome-fragment	0.54	AAI-based (high-confidence)	0	1	no viral genes detected
NC_048668.1_sliding:154501-156000	1500	No	NA	4	0	0	Low-quality	Genome-fragment	0.54	AAI-based (high-confidence)	0	1	no viral genes detected
NC_048668.1_sliding:174001-175500	1500	No	NA	4	0	0	Low-quality	Genome-fragment	0.54	AAI-based (high-confidence)	0	1	no viral genes detected
NC_048668.1_sliding:196501-198000	1500	No	NA	3	0	0	Low-quality	Genome-fragment	0.54	AAI-based (high-confidence)	0	1	no viral genes detected
NC_048668.1_sliding:261001-262500	1500	No	NA	3	0	0	Low-quality	Genome-fragment	0.54	AAI-based (high-confidence)	0	1	no viral genes detected
NC_048668.1_sliding:264001-265500	1500	No	NA	4	1	0	Low-quality	Genome-fragment	0.54	AAI-based (high-confidence)	0	1
NC_048668.1_sliding:271501-273000	1500	No	NA	4	2	0	Low-quality	Genome-fragment	0.54	AAI-based (high-confidence)	0	1
NC_048663.1_sliding:22501-24000	1500	No	NA	1	1	0	Low-quality	Genome-fragment	2.24	AAI-based (high-confidence)	0	1
NC_048663.1_sliding:27001-28500	1500	No	NA	4	3	0	Low-quality	Genome-fragment	2.27	AAI-based (high-confidence)	0	1
NC_048663.1_sliding:33001-34500	1500	No	NA	2	1	0	Low-quality	Genome-fragment	2.27	AAI-based (high-confidence)	0	1
NC_048663.1_sliding:49501-51000	1500	No	NA	3	3	0	Low-quality	Genome-fragment	2.27	AAI-based (high-confidence)	0	1
NC_048662.1_sliding:18001-19500	1500	No	NA	3	2	0	Low-quality	Genome-fragment	2.27	AAI-based (high-confidence)	0	1
NC_048662.1_sliding:34501-36000	1500	No	NA	2	1	0	Low-quality	Genome-fragment	2.29	AAI-based (high-confidence)	0	1
NC_048662.1_sliding:55501-57000	1500	No	NA	2	2	0	Low-quality	Genome-fragment	2.27	AAI-based (high-confidence)	0	1
NC_048662.1_sliding:58501-60000	1500	No	NA	4	3	0	Low-quality	Genome-fragment	2.27	AAI-based (high-confidence)	0	1
NC_048662.1_sliding:63001-64500	1500	No	NA	5	5	0	Low-quality	Genome-fragment	2.27	AAI-based (high-confidence)	0	1
NC_048024.1_sliding:22501-24000	1500	No	NA	3	3	0	Low-quality	Genome-fragment	3	AAI-based (high-confidence)	0	1
NC_048024.1_sliding:30001-31500	1500	No	NA	1	1	0	Low-quality	Genome-fragment	3.03	AAI-based (high-confidence)	0	1
NC_048208.1_sliding:12001-13500	1500	No	NA	4	1	0	Low-quality	Genome-fragment	3.07	AAI-based (high-confidence)	0	1
NC_048207.1_sliding:7501-9000	1500	No	NA	1	1	0	Low-quality	Genome-fragment	1.96	AAI-based (high-confidence)	0	1
NC_048207.1_sliding:15001-16500	1500	No	NA	3	3	0	Low-quality	Genome-fragment	1.96	AAI-based (high-confidence)	0	1
NC_048207.1_sliding:43501-45000	1500	No	NA	6	2	0	Low-quality	Genome-fragment	1.95	AAI-based (high-confidence)	0	1
NC_048207.1_sliding:54001-55500	1500	No	NA	4	2	0	Low-quality	Genome-fragment	1.96	AAI-based (high-confidence)	0	1
NC_048207.1_sliding:66001-67500	1500	No	NA	2	1	0	Low-quality	Genome-fragment	1.96	AAI-based (high-confidence)	0	1
NC_048206.1_sliding:13501-15000	1500	No	NA	2	2	0	Low-quality	Genome-fragment	3.03	AAI-based (high-confidence)	0	1
NC_048206.1_sliding:27001-28500	1500	No	NA	2	2	0	Low-quality	Genome-fragment	3.03	AAI-based (high-confidence)	0	1
NC_048205.1_sliding:1501-3000	1500	No	NA	4	4	0	Low-quality	Genome-fragment	1.33	AAI-based (high-confidence)	0	1
NC_048205.1_sliding:16501-18000	1500	No	NA	3	0	0	Low-quality	Genome-fragment	1.33	AAI-based (high-confidence)	0	1	no viral genes detected
NC_048205.1_sliding:25501-27000	1500	No	NA	2	2	0	Low-quality	Genome-fragment	1.33	AAI-based (high-confidence)	0	1
NC_048205.1_sliding:54001-55500	1500	No	NA	4	4	0	Low-quality	Genome-fragment	1.32	AAI-based (high-confidence)	0	1
NC_048205.1_sliding:60001-61500	1500	No	NA	1	1	0	Low-quality	Genome-fragment	1.33	AAI-based (high-confidence)	0	1
NC_048205.1_sliding:64501-66000	1500	No	NA	1	1	0	Low-quality	Genome-fragment	1.32	AAI-based (high-confidence)	0	1
NC_048205.1_sliding:78001-79500	1500	No	NA	2	1	0	Low-quality	Genome-fragment	1.21	HMM-based (lower-bound)	0	1
NC_048205.1_sliding:91501-93000	1500	No	NA	3	1	0	Low-quality	Genome-fragment	1.35	AAI-based (high-confidence)	0	1
NC_048205.1_sliding:94501-96000	1500	No	NA	1	0	0	Low-quality	Genome-fragment	1.33	AAI-based (high-confidence)	0	1	no viral genes detected
NC_048205.1_sliding:100501-102000	1500	No	NA	1	1	0	Low-quality	Genome-fragment	1.33	AAI-based (high-confidence)	0	1
NC_048204.1_sliding:25501-27000	1500	No	NA	3	3	0	Low-quality	Genome-fragment	3	AAI-based (high-confidence)	0	1
NC_048204.1_sliding:46501-48000	1500	No	NA	4	4	0	Low-quality	Genome-fragment	2.98	AAI-based (high-confidence)	0	1
NC_048203.1_sliding:28501-30000	1500	No	NA	3	2	0	Low-quality	Genome-fragment	1.33	AAI-based (high-confidence)	0	1
NC_048203.1_sliding:30001-31500	1500	No	NA	1	1	0	Low-quality	Genome-fragment	1.33	AAI-based (high-confidence)	0	1
NC_048203.1_sliding:37501-39000	1500	No	NA	2	1	0	Low-quality	Genome-fragment	1.33	AAI-based (high-confidence)	0	1
NC_048203.1_sliding:69001-70500	1500	No	NA	3	3	0	Low-quality	Genome-fragment	1.33	AAI-based (high-confidence)	0	1
NC_048203.1_sliding:96001-97500	1500	No	NA	4	3	0	Low-quality	Genome-fragment	1.32	AAI-based (high-confidence)	0	1
NC_048202.1_sliding:12001-13500	1500	No	NA	3	3	0	Low-quality	Genome-fragment	3.02	AAI-based (high-confidence)	0	1
NC_048202.1_sliding:15001-16500	1500	No	NA	1	1	0	Low-quality	Genome-fragment	2.98	AAI-based (high-confidence)	0	1
NC_048202.1_sliding:21001-22500	1500	No	NA	2	2	0	Low-quality	Genome-fragment	2.99	AAI-based (high-confidence)	0	1
NC_048202.1_sliding:34501-36000	1500	No	NA	3	2	0	Low-quality	Genome-fragment	2.95	AAI-based (high-confidence)	0	1
NC_048202.1_sliding:40501-42000	1500	No	NA	2	2	0	Low-quality	Genome-fragment	3.01	AAI-based (high-confidence)	0	1
NC_048199.1_sliding:12001-13500	1500	No	NA	1	0	0	Not-determined	Genome-fragment	NA	NA	0	1	no viral genes detected
NC_048198.1_sliding:1-1500	1500	No	NA	2	2	0	Low-quality	Genome-fragment	3.2	AAI-based (high-confidence)	0	1
NC_048198.1_sliding:6001-7500	1500	No	NA	3	2	0	Low-quality	Genome-fragment	3.21	AAI-based (high-confidence)	0	1
NC_048198.1_sliding:7501-9000	1500	No	NA	5	3	0	Low-quality	Genome-fragment	3.13	AAI-based (high-confidence)	0	1
NC_048198.1_sliding:37501-39000	1500	No	NA	5	2	0	Low-quality	Genome-fragment	3.18	AAI-based (high-confidence)	0	1
NC_048198.1_sliding:40501-42000	1500	No	NA	2	0	0	Low-quality	Genome-fragment	2.87	AAI-based (high-confidence)	0	1	no viral genes detected
NC_048197.1_sliding:24001-25500	1500	No	NA	4	1	0	Low-quality	Genome-fragment	3	AAI-based (high-confidence)	0	1
NC_048197.1_sliding:27001-28500	1500	No	NA	4	0	0	Low-quality	Genome-fragment	3.19	AAI-based (high-confidence)	0	1	no viral genes detected
NC_048196.1_sliding:13501-15000	1500	No	NA	5	1	0	Low-quality	Genome-fragment	0.99	AAI-based (high-confidence)	0	1
NC_048196.1_sliding:24001-25500	1500	No	NA	4	3	0	Low-quality	Genome-fragment	0.99	AAI-based (high-confidence)	0	1
NC_048196.1_sliding:39001-40500	1500	No	NA	4	1	0	Low-quality	Genome-fragment	0.99	AAI-based (high-confidence)	0	1
NC_048196.1_sliding:43501-45000	1500	No	NA	2	2	0	Low-quality	Genome-fragment	1	AAI-based (high-confidence)	0	1
NC_048196.1_sliding:72001-73500	1500	No	NA	1	0	0	Low-quality	Genome-fragment	0.99	AAI-based (high-confidence)	0	1	no viral genes detected
NC_048196.1_sliding:73501-75000	1500	No	NA	3	2	0	Low-quality	Genome-fragment	1	AAI-based (high-confidence)	0	1
NC_048196.1_sliding:100501-102000	1500	No	NA	3	2	0	Low-quality	Genome-fragment	1	AAI-based (high-confidence)	0	1
NC_048196.1_sliding:102001-103500	1500	No	NA	2	1	0	Low-quality	Genome-fragment	1.08	AAI-based (high-confidence)	0	1
NC_048195.1_sliding:6001-7500	1500	No	NA	1	1	0	Low-quality	Genome-fragment	1.62	AAI-based (high-confidence)	0	1
NC_048195.1_sliding:9001-10500	1500	No	NA	2	1	0	Low-quality	Genome-fragment	2.23	AAI-based (high-confidence)	0	1
NC_048195.1_sliding:27001-28500	1500	No	NA	1	1	0	Low-quality	Genome-fragment	2.14	AAI-based (high-confidence)	0	1
NC_048195.1_sliding:33001-34500	1500	No	NA	1	0	0	Low-quality	Genome-fragment	2.07	AAI-based (high-confidence)	0	1	no viral genes detected
NC_048195.1_sliding:60001-61500	1500	No	NA	5	0	0	Low-quality	Genome-fragment	2.14	AAI-based (high-confidence)	0	1	no viral genes detected
NC_048194.1_sliding:34501-36000	1500	No	NA	2	1	0	Low-quality	Genome-fragment	2.19	HMM-based (lower-bound)	0	1
NC_048194.1_sliding:52501-54000	1500	No	NA	2	2	0	Low-quality	Genome-fragment	2.14	AAI-based (high-confidence)	0	1
NC_048193.1_sliding:16501-18000	1500	No	NA	1	1	0	Low-quality	Genome-fragment	0.88	HMM-based (lower-bound)	0	1.04
NC_048193.1_sliding:40501-42000	1500	No	NA	3	1	0	Low-quality	Genome-fragment	2.52	AAI-based (high-confidence)	0	1
NC_048193.1_sliding:42001-43500	1500	No	NA	1	0	0	Low-quality	Genome-fragment	2.52	AAI-based (high-confidence)	0	1	no viral genes detected
NC_048193.1_sliding:49501-51000	1500	No	NA	4	1	0	Low-quality	Genome-fragment	2.52	AAI-based (high-confidence)	0	1
NC_048193.1_sliding:52501-54000	1500	No	NA	6	1	0	Low-quality	Genome-fragment	2.52	AAI-based (high-confidence)	0	1
NC_048192.1_sliding:1-1500	1500	No	NA	2	2	0	Low-quality	Genome-fragment	3.49	AAI-based (high-confidence)	0	1
NC_048192.1_sliding:36001-37500	1500	No	NA	6	5	0	Low-quality	Genome-fragment	4.03	AAI-based (high-confidence)	0	1
NC_048190.1_sliding:51001-52500	1500	No	NA	3	1	0	Low-quality	Genome-fragment	1.78	AAI-based (high-confidence)	0	1
NC_048189.1_sliding:16501-18000	1500	No	NA	3	2	0	Low-quality	Genome-fragment	1.74	AAI-based (high-confidence)	0	1
NC_048189.1_sliding:28501-30000	1500	No	NA	5	2	0	Low-quality	Genome-fragment	1.8	AAI-based (high-confidence)	0	1
NC_048189.1_sliding:30001-31500	1500	No	NA	1	0	0	Low-quality	Genome-fragment	1.79	AAI-based (high-confidence)	0	1	no viral genes detected
NC_048186.1_sliding:4501-6000	1500	No	NA	4	3	0	Low-quality	Genome-fragment	0.94	AAI-based (high-confidence)	0	1
NC_048186.1_sliding:16501-18000	1500	No	NA	3	0	0	Low-quality	Genome-fragment	0.95	AAI-based (high-confidence)	0	1	no viral genes detected
NC_048186.1_sliding:22501-24000	1500	No	NA	3	3	0	Low-quality	Genome-fragment	0.95	AAI-based (high-confidence)	0	1
NC_048186.1_sliding:28501-30000	1500	No	NA	3	3	0	Low-quality	Genome-fragment	0.95	AAI-based (high-confidence)	0	1
NC_048186.1_sliding:43501-45000	1500	No	NA	1	1	0	Low-quality	Genome-fragment	0.95	AAI-based (high-confidence)	0	1
NC_048186.1_sliding:48001-49500	1500	No	NA	4	2	0	Low-quality	Genome-fragment	0.95	AAI-based (high-confidence)	0	1
NC_048186.1_sliding:112501-114000	1500	No	NA	4	4	0	Low-quality	Genome-fragment	0.95	AAI-based (high-confidence)	0	1
NC_048186.1_sliding:124501-126000	1500	No	NA	2	2	0	Low-quality	Genome-fragment	0.95	AAI-based (high-confidence)	0	1
NC_048185.1_sliding:22501-24000	1500	No	NA	3	2	0	Low-quality	Genome-fragment	2.97	AAI-based (high-confidence)	0	1
NC_048182.1_sliding:40501-42000	1500	No	NA	2	0	0	Low-quality	Genome-fragment	0.54	AAI-based (high-confidence)	0	1	no viral genes detected
NC_048182.1_sliding:42001-43500	1500	No	NA	1	1	0	Low-quality	Genome-fragment	0.51	HMM-based (lower-bound)	0	1
NC_048182.1_sliding:51001-52500	1500	No	NA	2	2	0	Low-quality	Genome-fragment	0.56	AAI-based (high-confidence)	0	1
NC_048182.1_sliding:55501-57000	1500	No	NA	2	1	0	Low-quality	Genome-fragment	0.54	AAI-based (high-confidence)	0	1
NC_048182.1_sliding:69001-70500	1500	No	NA	1	0	0	Low-quality	Genome-fragment	0.54	AAI-based (high-confidence)	0	1	no viral genes detected
NC_048182.1_sliding:84001-85500	1500	No	NA	2	2	0	Low-quality	Genome-fragment	0.6	AAI-based (medium-confidence)	0	1
NC_048182.1_sliding:126001-127500	1500	No	NA	4	1	0	Low-quality	Genome-fragment	0.54	AAI-based (high-confidence)	0	1
NC_048182.1_sliding:127501-129000	1500	No	NA	3	0	0	Low-quality	Genome-fragment	0.54	AAI-based (high-confidence)	0	1	no viral genes detected
NC_048182.1_sliding:147001-148500	1500	No	NA	1	0	0	Not-determined	Genome-fragment	NA	NA	0	1	no viral genes detected
NC_048182.1_sliding:154501-156000	1500	No	NA	1	0	0	Not-determined	Genome-fragment	NA	NA	0	1	no viral genes detected
NC_048182.1_sliding:171001-172500	1500	No	NA	4	0	0	Low-quality	Genome-fragment	0.54	AAI-based (high-confidence)	0	1	no viral genes detected
NC_048182.1_sliding:186001-187500	1500	No	NA	2	1	0	Low-quality	Genome-fragment	0.57	AAI-based (high-confidence)	0	1
NC_048182.1_sliding:199501-201000	1500	No	NA	2	2	0	Low-quality	Genome-fragment	0.5	HMM-based (lower-bound)	0	1
NC_048182.1_sliding:219001-220500	1500	No	NA	2	1	0	Low-quality	Genome-fragment	0.58	AAI-based (high-confidence)	0	1
NC_048182.1_sliding:231001-232500	1500	No	NA	3	1	0	Low-quality	Genome-fragment	0.54	AAI-based (high-confidence)	0	1
NC_048182.1_sliding:246001-247500	1500	No	NA	2	1	0	Low-quality	Genome-fragment	0.59	AAI-based (high-confidence)	0	1
NC_048182.1_sliding:268501-270000	1500	No	NA	3	0	0	Low-quality	Genome-fragment	0.54	AAI-based (high-confidence)	0	1	no viral genes detected
NC_048181.1_sliding:6001-7500	1500	No	NA	2	2	0	Low-quality	Genome-fragment	3.49	AAI-based (high-confidence)	0	1
NC_048180.1_sliding:3001-4500	1500	No	NA	3	3	0	Low-quality	Genome-fragment	3.82	AAI-based (high-confidence)	0	1
NC_048180.1_sliding:7501-9000	1500	No	NA	1	1	0	Low-quality	Genome-fragment	3.64	HMM-based (lower-bound)	0	1
NC_048179.1_sliding:6001-7500	1500	No	NA	2	2	0	Low-quality	Genome-fragment	2.81	AAI-based (high-confidence)	0	1
NC_048179.1_sliding:31501-33000	1500	No	NA	4	1	0	Low-quality	Genome-fragment	2.81	AAI-based (high-confidence)	0	1
NC_048179.1_sliding:33001-34500	1500	No	NA	3	1	0	Low-quality	Genome-fragment	2.83	AAI-based (high-confidence)	0	1
NC_048179.1_sliding:34501-36000	1500	No	NA	1	1	0	Low-quality	Genome-fragment	2.85	AAI-based (high-confidence)	0	1
NC_048178.1_sliding:9001-10500	1500	No	NA	3	1	0	Low-quality	Genome-fragment	3.6	AAI-based (high-confidence)	0	1
NC_048178.1_sliding:19501-21000	1500	No	NA	2	1	0	Low-quality	Genome-fragment	3.61	AAI-based (high-confidence)	0	1
NC_048178.1_sliding:36001-37500	1500	No	NA	4	1	0	Low-quality	Genome-fragment	3.58	AAI-based (high-confidence)	0	1
NC_048177.1_sliding:21001-22500	1500	No	NA	2	1	0	Low-quality	Genome-fragment	3.56	AAI-based (high-confidence)	0	1
NC_048177.1_sliding:27001-28500	1500	No	NA	3	2	0	Low-quality	Genome-fragment	3.56	AAI-based (high-confidence)	0	1
NC_048176.1_sliding:3001-4500	1500	No	NA	4	0	0	Low-quality	Genome-fragment	1.22	AAI-based (high-confidence)	0	1	no viral genes detected
NC_048176.1_sliding:13501-15000	1500	No	NA	6	1	0	Low-quality	Genome-fragment	1.22	AAI-based (high-confidence)	0	1
NC_048176.1_sliding:28501-30000	1500	No	NA	1	0	0	Not-determined	Genome-fragment	NA	NA	0	1	no viral genes detected
NC_048176.1_sliding:117001-118500	1500	No	NA	4	0	0	Low-quality	Genome-fragment	1.22	AAI-based (high-confidence)	0	1	no viral genes detected
NC_048175.1_sliding:21001-22500	1500	No	NA	2	2	0	Low-quality	Genome-fragment	3.75	AAI-based (high-confidence)	0	1
NC_048175.1_sliding:25501-27000	1500	No	NA	4	3	0	Low-quality	Genome-fragment	3.74	AAI-based (high-confidence)	0	1
NC_048174.1_sliding:12001-13500	1500	No	NA	4	2	0	Low-quality	Genome-fragment	3.51	AAI-based (high-confidence)	0	1
NC_048173.1_sliding:51001-52500	1500	No	NA	2	2	0	Low-quality	Genome-fragment	0.63	AAI-based (high-confidence)	0	1
NC_048173.1_sliding:67501-69000	1500	No	NA	1	1	0	Low-quality	Genome-fragment	0.63	AAI-based (high-confidence)	0	1
NC_048173.1_sliding:78001-79500	1500	No	NA	1	1	0	Low-quality	Genome-fragment	0.63	AAI-based (high-confidence)	0	1
NC_048173.1_sliding:81001-82500	1500	No	NA	3	2	0	Low-quality	Genome-fragment	0.63	AAI-based (high-confidence)	0	1
NC_048173.1_sliding:82501-84000	1500	No	NA	3	1	0	Low-quality	Genome-fragment	0.67	AAI-based (high-confidence)	0	1
NC_048173.1_sliding:91501-93000	1500	No	NA	3	2	0	Low-quality	Genome-fragment	0.67	AAI-based (high-confidence)	0	1
NC_048173.1_sliding:123001-124500	1500	No	NA	2	2	0	Low-quality	Genome-fragment	0.64	AAI-based (high-confidence)	0	1
NC_048173.1_sliding:159001-160500	1500	No	NA	1	1	0	Low-quality	Genome-fragment	0.67	AAI-based (high-confidence)	0	1
NC_048173.1_sliding:180001-181500	1500	No	NA	2	2	0	Low-quality	Genome-fragment	0.67	AAI-based (high-confidence)	0	1
NC_048173.1_sliding:198001-199500	1500	No	NA	1	1	0	Low-quality	Genome-fragment	0.52	HMM-based (lower-bound)	0	1
NC_048173.1_sliding:220501-222000	1500	No	NA	3	0	0	Low-quality	Genome-fragment	0.67	AAI-based (high-confidence)	0	1	no viral genes detected
NC_048172.1_sliding:1501-3000	1500	No	NA	5	4	0	Low-quality	Genome-fragment	3.42	AAI-based (high-confidence)	0	1
NC_048172.1_sliding:27001-28500	1500	No	NA	5	3	0	Low-quality	Genome-fragment	3.42	AAI-based (high-confidence)	0	1
NC_048172.1_sliding:36001-37500	1500	No	NA	2	2	0	Low-quality	Genome-fragment	3.42	AAI-based (high-confidence)	0	1
NC_048171.1_sliding:3001-4500	1500	No	NA	3	2	0	Low-quality	Genome-fragment	3.12	AAI-based (high-confidence)	0	1
NC_048171.1_sliding:21001-22500	1500	No	NA	2	2	0	Low-quality	Genome-fragment	3.35	AAI-based (high-confidence)	0	1
NC_048171.1_sliding:22501-24000	1500	No	NA	2	0	0	Low-quality	Genome-fragment	1.1	AAI-based (high-confidence)	0	1.03	no viral genes detected
NC_048171.1_sliding:39001-40500	1500	No	NA	6	2	0	Low-quality	Genome-fragment	3.3	AAI-based (high-confidence)	0	1
NC_048170.1_sliding:60001-61500	1500	No	NA	2	0	0	Low-quality	Genome-fragment	0.62	AAI-based (high-confidence)	0	1	no viral genes detected
NC_048170.1_sliding:72001-73500	1500	No	NA	1	0	0	Low-quality	Genome-fragment	0.62	AAI-based (high-confidence)	0	1	no viral genes detected
NC_048170.1_sliding:102001-103500	1500	No	NA	2	1	0	Low-quality	Genome-fragment	2.26	AAI-based (high-confidence)	0	1
NC_048170.1_sliding:106501-108000	1500	No	NA	2	0	0	Low-quality	Genome-fragment	0.62	AAI-based (high-confidence)	0	1	no viral genes detected
NC_048170.1_sliding:114001-115500	1500	No	NA	2	0	0	Low-quality	Genome-fragment	0.62	AAI-based (high-confidence)	0	1	no viral genes detected
NC_048170.1_sliding:115501-117000	1500	No	NA	3	0	0	Low-quality	Genome-fragment	0.62	AAI-based (high-confidence)	0	1	no viral genes detected
NC_048170.1_sliding:126001-127500	1500	No	NA	4	0	0	Low-quality	Genome-fragment	0.62	AAI-based (high-confidence)	0	1	no viral genes detected
NC_048170.1_sliding:141001-142500	1500	No	NA	3	0	0	Low-quality	Genome-fragment	0.62	AAI-based (high-confidence)	0	1	no viral genes detected
NC_048170.1_sliding:142501-144000	1500	No	NA	2	0	0	Low-quality	Genome-fragment	0.62	AAI-based (high-confidence)	0	1	no viral genes detected
NC_048170.1_sliding:168001-169500	1500	No	NA	1	1	0	Low-quality	Genome-fragment	0.84	HMM-based (lower-bound)	0	1
NC_048170.1_sliding:175501-177000	1500	No	NA	2	2	0	Low-quality	Genome-fragment	0.62	AAI-based (high-confidence)	0	1
NC_048170.1_sliding:186001-187500	1500	No	NA	3	0	0	Low-quality	Genome-fragment	0.62	AAI-based (high-confidence)	0	1	no viral genes detected
NC_048170.1_sliding:190501-192000	1500	No	NA	2	1	0	Low-quality	Genome-fragment	0.62	AAI-based (high-confidence)	0	1
NC_048170.1_sliding:192001-193500	1500	No	NA	1	1	0	Low-quality	Genome-fragment	0.62	AAI-based (high-confidence)	0	1
NC_048170.1_sliding:214501-216000	1500	No	NA	2	1	0	Low-quality	Genome-fragment	0.59	AAI-based (medium-confidence)	0	1
NC_048170.1_sliding:235501-237000	1500	No	NA	2	2	0	Low-quality	Genome-fragment	0.62	AAI-based (high-confidence)	0	1
NC_048169.1_sliding:27001-28500	1500	No	NA	2	2	0	Low-quality	Genome-fragment	1.64	AAI-based (high-confidence)	0	1
NC_048169.1_sliding:36001-37500	1500	No	NA	2	2	0	Low-quality	Genome-fragment	1.68	AAI-based (high-confidence)	0	1
NC_048169.1_sliding:37501-39000	1500	No	NA	2	1	0	Low-quality	Genome-fragment	1.64	AAI-based (high-confidence)	0	1
NC_048169.1_sliding:45001-46500	1500	No	NA	5	2	0	Low-quality	Genome-fragment	1.64	AAI-based (high-confidence)	0	1
NC_048169.1_sliding:46501-48000	1500	No	NA	3	0	0	Low-quality	Genome-fragment	1.64	AAI-based (high-confidence)	0	1	no viral genes detected
NC_048169.1_sliding:66001-67500	1500	No	NA	5	1	0	Low-quality	Genome-fragment	1.62	AAI-based (high-confidence)	0	1
NC_048169.1_sliding:78001-79500	1500	No	NA	6	0	0	Low-quality	Genome-fragment	1.62	AAI-based (high-confidence)	0	1	no viral genes detected
NC_048169.1_sliding:81001-82500	1500	No	NA	7	3	0	Low-quality	Genome-fragment	1.64	AAI-based (high-confidence)	0	1
NC_048169.1_sliding:88501-90000	1500	No	NA	4	2	0	Low-quality	Genome-fragment	1.64	AAI-based (high-confidence)	0	1.01
NC_048168.1_sliding:15001-16500	1500	No	NA	2	2	0	Low-quality	Genome-fragment	3.35	HMM-based (lower-bound)	0	1
NC_048167.1_sliding:36001-37500	1500	No	NA	2	1	0	Low-quality	Genome-fragment	3.43	AAI-based (high-confidence)	0	1
NC_048166.1_sliding:4501-6000	1500	No	NA	3	0	0	Low-quality	Genome-fragment	1.72	AAI-based (high-confidence)	0	1	no viral genes detected
NC_048166.1_sliding:21001-22500	1500	No	NA	1	1	0	Low-quality	Genome-fragment	1.33	HMM-based (lower-bound)	0	1
NC_048166.1_sliding:34501-36000	1500	No	NA	3	1	0	Low-quality	Genome-fragment	1.7	AAI-based (high-confidence)	0	1
NC_048166.1_sliding:42001-43500	1500	No	NA	4	2	0	Low-quality	Genome-fragment	1.7	AAI-based (high-confidence)	0	1
NC_048166.1_sliding:46501-48000	1500	No	NA	1	0	0	Low-quality	Genome-fragment	1.72	AAI-based (high-confidence)	0	1	no viral genes detected
NC_048166.1_sliding:49501-51000	1500	No	NA	1	0	0	Low-quality	Genome-fragment	1.71	AAI-based (high-confidence)	0	1	no viral genes detected
NC_048166.1_sliding:55501-57000	1500	No	NA	4	0	0	Low-quality	Genome-fragment	1.7	AAI-based (high-confidence)	0	1	no viral genes detected
NC_048166.1_sliding:76501-78000	1500	No	NA	7	1	0	Low-quality	Genome-fragment	1.7	AAI-based (high-confidence)	0	1
NC_048166.1_sliding:79501-81000	1500	No	NA	2	0	0	Low-quality	Genome-fragment	1.7	AAI-based (high-confidence)	0	1	no viral genes detected
NC_048165.1_sliding:12001-13500	1500	No	NA	2	0	0	Low-quality	Genome-fragment	2.79	AAI-based (high-confidence)	0	1	no viral genes detected
NC_048163.1_sliding:7501-9000	1500	No	NA	4	4	0	Low-quality	Genome-fragment	3.76	AAI-based (high-confidence)	0	1
NC_048162.1_sliding:7501-9000	1500	No	NA	3	2	0	Low-quality	Genome-fragment	3.04	AAI-based (high-confidence)	0	1
NC_048162.1_sliding:12001-13500	1500	No	NA	1	1	0	Low-quality	Genome-fragment	3.03	AAI-based (high-confidence)	0	1
NC_048162.1_sliding:16501-18000	1500	No	NA	3	2	0	Low-quality	Genome-fragment	3.01	AAI-based (high-confidence)	0	1
NC_048162.1_sliding:24001-25500	1500	No	NA	2	2	0	Low-quality	Genome-fragment	3.05	AAI-based (high-confidence)	0	1
NC_048162.1_sliding:28501-30000	1500	No	NA	1	1	0	Low-quality	Genome-fragment	3.02	AAI-based (high-confidence)	0	1
NC_048162.1_sliding:34501-36000	1500	No	NA	3	2	0	Low-quality	Genome-fragment	3.02	AAI-based (high-confidence)	0	1
NC_048162.1_sliding:45001-46500	1500	No	NA	5	4	0	Low-quality	Genome-fragment	3.04	AAI-based (high-confidence)	0	1
NC_048161.1_sliding:7501-9000	1500	No	NA	1	1	0	Low-quality	Genome-fragment	3.71	AAI-based (high-confidence)	0	1
NC_048161.1_sliding:10501-12000	1500	No	NA	5	2	0	Low-quality	Genome-fragment	3.75	AAI-based (high-confidence)	0	1
NC_048161.1_sliding:34501-36000	1500	No	NA	1	1	0	Low-quality	Genome-fragment	3.75	AAI-based (high-confidence)	0	1
NC_048159.1_sliding:6001-7500	1500	No	NA	2	2	0	Low-quality	Genome-fragment	8.56	AAI-based (high-confidence)	0	1
NC_048155.1_sliding:4501-6000	1500	No	NA	3	1	0	Low-quality	Genome-fragment	3.63	AAI-based (high-confidence)	0	1
NC_048154.1_sliding:1-1500	1500	No	NA	2	2	0	Low-quality	Genome-fragment	3.63	AAI-based (high-confidence)	0	1
NC_048154.1_sliding:3001-4500	1500	No	NA	3	2	0	Low-quality	Genome-fragment	3.63	AAI-based (high-confidence)	0	1
NC_048154.1_sliding:9001-10500	1500	No	NA	1	1	0	Low-quality	Genome-fragment	3.63	AAI-based (high-confidence)	0	1
NC_048153.1_sliding:10501-12000	1500	No	NA	1	1	0	Low-quality	Genome-fragment	4.01	AAI-based (high-confidence)	0	1
NC_048152.1_sliding:13501-15000	1500	No	NA	1	1	0	Low-quality	Genome-fragment	9.12	AAI-based (medium-confidence)	0	1
NC_048152.1_sliding:25501-27000	1500	No	NA	1	0	0	Low-quality	Genome-fragment	1.87	AAI-based (high-confidence)	0	1	no viral genes detected
NC_048152.1_sliding:33001-34500	1500	No	NA	3	0	0	Low-quality	Genome-fragment	2.47	AAI-based (high-confidence)	0	1	no viral genes detected
NC_048152.1_sliding:49501-51000	1500	No	NA	2	1	0	Low-quality	Genome-fragment	2.46	AAI-based (high-confidence)	0	1
NC_048151.1_sliding:10501-12000	1500	No	NA	2	0	0	Low-quality	Genome-fragment	1.33	AAI-based (high-confidence)	0	1	no viral genes detected
NC_048151.1_sliding:39001-40500	1500	No	NA	4	1	0	Low-quality	Genome-fragment	1.33	AAI-based (high-confidence)	0	1
NC_048151.1_sliding:52501-54000	1500	No	NA	3	1	0	Low-quality	Genome-fragment	1.33	AAI-based (high-confidence)	0	1
NC_048151.1_sliding:60001-61500	1500	No	NA	2	0	0	Low-quality	Genome-fragment	1.33	AAI-based (high-confidence)	0	1	no viral genes detected
NC_048151.1_sliding:63001-64500	1500	No	NA	2	0	0	Low-quality	Genome-fragment	1.33	AAI-based (high-confidence)	0	1	no viral genes detected
NC_048151.1_sliding:64501-66000	1500	No	NA	1	0	0	Low-quality	Genome-fragment	0.75	AAI-based (high-confidence)	0	1	no viral genes detected
NC_048151.1_sliding:76501-78000	1500	No	NA	4	0	0	Low-quality	Genome-fragment	1.33	AAI-based (high-confidence)	0	1	no viral genes detected
NC_048151.1_sliding:82501-84000	1500	No	NA	1	0	0	Low-quality	Genome-fragment	1.33	AAI-based (high-confidence)	0	1	no viral genes detected
NC_048149.1_sliding:10501-12000	1500	No	NA	4	3	0	Low-quality	Genome-fragment	1.32	AAI-based (high-confidence)	0	1
NC_048149.1_sliding:25501-27000	1500	No	NA	4	3	0	Low-quality	Genome-fragment	1.33	AAI-based (high-confidence)	0	1
NC_048149.1_sliding:73501-75000	1500	No	NA	3	2	0	Low-quality	Genome-fragment	1.33	AAI-based (high-confidence)	0	1
NC_048149.1_sliding:87001-88500	1500	No	NA	2	2	0	Low-quality	Genome-fragment	1.33	AAI-based (high-confidence)	0	1
NC_048149.1_sliding:90001-91500	1500	No	NA	1	1	0	Low-quality	Genome-fragment	1.33	AAI-based (high-confidence)	0	1
NC_048149.1_sliding:108001-109500	1500	No	NA	1	1	0	Low-quality	Genome-fragment	1.32	AAI-based (high-confidence)	0	1
NC_048148.1_sliding:1501-3000	1500	No	NA	4	1	0	Low-quality	Genome-fragment	3.57	AAI-based (high-confidence)	0	1
NC_048148.1_sliding:19501-21000	1500	No	NA	2	1	0	Low-quality	Genome-fragment	3.57	AAI-based (high-confidence)	0	1
NC_048148.1_sliding:31501-33000	1500	No	NA	1	1	0	Low-quality	Genome-fragment	3.25	HMM-based (lower-bound)	0	1
NC_048148.1_sliding:34501-36000	1500	No	NA	3	2	0	Low-quality	Genome-fragment	3.54	AAI-based (high-confidence)	0	1
NC_048146.1_sliding:18001-19500	1500	No	NA	4	3	0	Low-quality	Genome-fragment	2.71	AAI-based (high-confidence)	0	1
NC_048146.1_sliding:52501-54000	1500	No	NA	3	1	0	Low-quality	Genome-fragment	2.72	AAI-based (high-confidence)	0	1
NC_048145.1_sliding:1501-3000	1500	No	NA	4	3	0	Low-quality	Genome-fragment	1.32	AAI-based (high-confidence)	0	1
NC_048145.1_sliding:13501-15000	1500	No	NA	4	4	0	Low-quality	Genome-fragment	1.32	AAI-based (high-confidence)	0	1
NC_048145.1_sliding:16501-18000	1500	No	NA	3	3	0	Low-quality	Genome-fragment	1.33	AAI-based (high-confidence)	0	1
NC_048145.1_sliding:19501-21000	1500	No	NA	4	3	0	Low-quality	Genome-fragment	1.32	AAI-based (high-confidence)	0	1
NC_048145.1_sliding:24001-25500	1500	No	NA	4	3	0	Low-quality	Genome-fragment	1.3	AAI-based (high-confidence)	0	1
NC_048145.1_sliding:28501-30000	1500	No	NA	2	0	0	Low-quality	Genome-fragment	1.31	AAI-based (high-confidence)	0	1	no viral genes detected
NC_048145.1_sliding:33001-34500	1500	No	NA	3	2	0	Low-quality	Genome-fragment	1.32	AAI-based (high-confidence)	0	1
NC_048145.1_sliding:36001-37500	1500	No	NA	5	2	0	Low-quality	Genome-fragment	1.32	AAI-based (high-confidence)	0	1
NC_048145.1_sliding:40501-42000	1500	No	NA	2	0	0	Low-quality	Genome-fragment	1.16	AAI-based (high-confidence)	0	1	no viral genes detected
NC_048145.1_sliding:73501-75000	1500	No	NA	2	2	0	Low-quality	Genome-fragment	1.16	HMM-based (lower-bound)	0	1.01
NC_048144.1_sliding:9001-10500	1500	No	NA	3	3	0	Low-quality	Genome-fragment	3.76	AAI-based (high-confidence)	0	1
NC_048144.1_sliding:10501-12000	1500	No	NA	1	1	0	Low-quality	Genome-fragment	3.86	AAI-based (high-confidence)	0	1
NC_048144.1_sliding:24001-25500	1500	No	NA	3	2	0	Low-quality	Genome-fragment	3.74	AAI-based (high-confidence)	0	1
NC_048144.1_sliding:31501-33000	1500	No	NA	3	3	0	Low-quality	Genome-fragment	3.69	AAI-based (high-confidence)	0	1
NC_048143.1_sliding:4501-6000	1500	No	NA	2	1	0	Low-quality	Genome-fragment	3.29	AAI-based (medium-confidence)	0	1.01
NC_048143.1_sliding:15001-16500	1500	No	NA	1	0	0	Low-quality	Genome-fragment	3.02	AAI-based (high-confidence)	0	1	no viral genes detected
NC_048143.1_sliding:43501-45000	1500	No	NA	2	2	0	Low-quality	Genome-fragment	3	AAI-based (high-confidence)	0	1
NC_048142.1_sliding:3001-4500	1500	No	NA	4	3	0	Low-quality	Genome-fragment	3.62	AAI-based (high-confidence)	0	1
NC_048142.1_sliding:12001-13500	1500	No	NA	2	1	0	Low-quality	Genome-fragment	3.62	AAI-based (high-confidence)	0	1
NC_048141.1_sliding:13501-15000	1500	No	NA	1	1	0	Low-quality	Genome-fragment	0.93	HMM-based (lower-bound)	0	1
NC_048141.1_sliding:34501-36000	1500	No	NA	4	1	0	Low-quality	Genome-fragment	2.78	AAI-based (high-confidence)	0	1
NC_048141.1_sliding:46501-48000	1500	No	NA	4	2	0	Low-quality	Genome-fragment	2.74	AAI-based (high-confidence)	0	1
NC_048140.1_sliding:6001-7500	1500	No	NA	4	3	0	Low-quality	Genome-fragment	4.09	AAI-based (high-confidence)	0	1
NC_048140.1_sliding:33001-34500	1500	No	NA	3	0	0	Low-quality	Genome-fragment	4.08	AAI-based (high-confidence)	0	1	no viral genes detected
NC_048139.1_sliding:22501-24000	1500	No	NA	4	1	0	Low-quality	Genome-fragment	1.82	AAI-based (high-confidence)	0	1
NC_048139.1_sliding:24001-25500	1500	No	NA	3	1	0	Low-quality	Genome-fragment	1.82	AAI-based (high-confidence)	0	1
NC_048139.1_sliding:37501-39000	1500	No	NA	1	0	0	Low-quality	Genome-fragment	1.82	AAI-based (high-confidence)	0	1	no viral genes detected
NC_048139.1_sliding:45001-46500	1500	No	NA	4	1	0	Low-quality	Genome-fragment	1.82	AAI-based (high-confidence)	0	1
NC_048139.1_sliding:52501-54000	1500	No	NA	4	1	0	Low-quality	Genome-fragment	1.81	AAI-based (high-confidence)	0	1
NC_048139.1_sliding:57001-58500	1500	No	NA	4	0	0	Low-quality	Genome-fragment	1.8	AAI-based (high-confidence)	0	1	no viral genes detected
NC_048138.1_sliding:31501-33000	1500	No	NA	2	1	0	Low-quality	Genome-fragment	3.84	AAI-based (high-confidence)	0	1
NC_048137.1_sliding:3001-4500	1500	No	NA	3	2	0	Low-quality	Genome-fragment	2.96	AAI-based (high-confidence)	0	1
NC_048137.1_sliding:34501-36000	1500	No	NA	4	4	0	Low-quality	Genome-fragment	3.03	AAI-based (medium-confidence)	0	1
NC_048137.1_sliding:42001-43500	1500	No	NA	4	0	0	Low-quality	Genome-fragment	2.93	AAI-based (high-confidence)	0	1	no viral genes detected
NC_048136.1_sliding:19501-21000	1500	No	NA	2	2	0	Low-quality	Genome-fragment	3.77	AAI-based (high-confidence)	0	1
NC_048136.1_sliding:24001-25500	1500	No	NA	1	1	0	Low-quality	Genome-fragment	3.75	AAI-based (high-confidence)	0	1
NC_048136.1_sliding:36001-37500	1500	No	NA	3	2	0	Low-quality	Genome-fragment	3.79	AAI-based (high-confidence)	0	1
NC_048135.1_sliding:13501-15000	1500	No	NA	2	2	0	Low-quality	Genome-fragment	3.74	AAI-based (high-confidence)	0	1
NC_048134.1_sliding:16501-18000	1500	No	NA	2	1	0	Low-quality	Genome-fragment	1.07	AAI-based (high-confidence)	0	1
NC_048134.1_sliding:30001-31500	1500	No	NA	2	1	0	Low-quality	Genome-fragment	1.06	AAI-based (high-confidence)	0	1
NC_048134.1_sliding:37501-39000	1500	No	NA	2	0	0	Low-quality	Genome-fragment	1.06	AAI-based (high-confidence)	0	1	no viral genes detected
NC_048134.1_sliding:39001-40500	1500	No	NA	4	0	0	Low-quality	Genome-fragment	1.06	AAI-based (high-confidence)	0	1	no viral genes detected
NC_048134.1_sliding:60001-61500	1500	No	NA	2	1	0	Low-quality	Genome-fragment	1.06	AAI-based (high-confidence)	0	1
NC_048134.1_sliding:63001-64500	1500	No	NA	3	1	0	Low-quality	Genome-fragment	1.06	AAI-based (high-confidence)	0	1
NC_048134.1_sliding:79501-81000	1500	No	NA	2	0	0	Low-quality	Genome-fragment	1.06	AAI-based (high-confidence)	0	1	no viral genes detected
NC_048134.1_sliding:123001-124500	1500	No	NA	3	3	0	Low-quality	Genome-fragment	1.06	AAI-based (high-confidence)	0	1
NC_048134.1_sliding:124501-126000	1500	No	NA	3	3	0	Low-quality	Genome-fragment	1.06	AAI-based (high-confidence)	0	1
NC_048134.1_sliding:133501-135000	1500	No	NA	1	1	0	Low-quality	Genome-fragment	0.91	HMM-based (lower-bound)	0	1
NC_048132.1_sliding:1-1500	1500	No	NA	2	2	0	Low-quality	Genome-fragment	2.99	AAI-based (high-confidence)	0	1
NC_048132.1_sliding:15001-16500	1500	No	NA	3	2	0	Low-quality	Genome-fragment	2.98	AAI-based (high-confidence)	0	1
NC_048132.1_sliding:22501-24000	1500	No	NA	6	6	0	Low-quality	Genome-fragment	2.99	AAI-based (high-confidence)	0	1
NC_048132.1_sliding:31501-33000	1500	No	NA	2	2	0	Low-quality	Genome-fragment	3.02	AAI-based (high-confidence)	0	1
NC_048132.1_sliding:34501-36000	1500	No	NA	3	3	0	Low-quality	Genome-fragment	3.03	AAI-based (high-confidence)	0	1
NC_048132.1_sliding:37501-39000	1500	No	NA	1	1	0	Low-quality	Genome-fragment	2.98	AAI-based (high-confidence)	0	1
NC_048132.1_sliding:40501-42000	1500	No	NA	3	3	0	Low-quality	Genome-fragment	3.02	AAI-based (high-confidence)	0	1
NC_048131.1_sliding:4501-6000	1500	No	NA	1	1	0	Low-quality	Genome-fragment	3.75	AAI-based (high-confidence)	0	1
NC_048131.1_sliding:6001-7500	1500	No	NA	4	4	0	Low-quality	Genome-fragment	3.69	AAI-based (high-confidence)	0	1
NC_048131.1_sliding:12001-13500	1500	No	NA	2	2	0	Low-quality	Genome-fragment	3.75	AAI-based (high-confidence)	0	1
NC_048131.1_sliding:21001-22500	1500	No	NA	2	2	0	Low-quality	Genome-fragment	3.75	AAI-based (high-confidence)	0	1
NC_048131.1_sliding:24001-25500	1500	No	NA	1	1	0	Low-quality	Genome-fragment	3.75	AAI-based (high-confidence)	0	1
NC_048131.1_sliding:30001-31500	1500	No	NA	1	1	0	Low-quality	Genome-fragment	3.84	AAI-based (high-confidence)	0	1
NC_048130.1_sliding:9001-10500	1500	No	NA	3	3	0	Low-quality	Genome-fragment	3.74	AAI-based (high-confidence)	0	1
NC_048130.1_sliding:18001-19500	1500	No	NA	5	5	0	Low-quality	Genome-fragment	3.69	AAI-based (high-confidence)	0	1
NC_048129.1_sliding:28501-30000	1500	No	NA	1	0	0	Low-quality	Genome-fragment	3.74	AAI-based (high-confidence)	0	1	no viral genes detected
NC_048129.1_sliding:37501-39000	1500	No	NA	2	2	0	Low-quality	Genome-fragment	3.75	AAI-based (high-confidence)	0	1
NC_048128.1_sliding:1501-3000	1500	No	NA	4	0	0	Not-determined	Genome-fragment	NA	NA	0	1	no viral genes detected
NC_048128.1_sliding:13501-15000	1500	No	NA	3	0	0	Low-quality	Genome-fragment	4.02	AAI-based (high-confidence)	0	1	no viral genes detected
NC_048128.1_sliding:33001-34500	1500	No	NA	4	0	0	Not-determined	Genome-fragment	NA	NA	0	1	no viral genes detected
NC_048126.1_sliding:12001-13500	1500	No	NA	2	2	0	Low-quality	Genome-fragment	3.01	AAI-based (high-confidence)	0	1
NC_048126.1_sliding:19501-21000	1500	No	NA	3	3	0	Low-quality	Genome-fragment	3.02	AAI-based (high-confidence)	0	1
NC_048126.1_sliding:21001-22500	1500	No	NA	3	2	0	Low-quality	Genome-fragment	3	AAI-based (high-confidence)	0	1
NC_048126.1_sliding:24001-25500	1500	No	NA	1	1	0	Low-quality	Genome-fragment	3.03	AAI-based (high-confidence)	0	1
NC_048126.1_sliding:39001-40500	1500	No	NA	3	2	0	Low-quality	Genome-fragment	3	AAI-based (high-confidence)	0	1
NC_048126.1_sliding:48001-49500	1500	No	NA	3	0	0	Low-quality	Genome-fragment	3.03	AAI-based (high-confidence)	0	1	no viral genes detected
NC_048120.1_sliding:16501-18000	1500	No	NA	1	1	0	Low-quality	Genome-fragment	3.41	AAI-based (high-confidence)	0	1
NC_048120.1_sliding:21001-22500	1500	No	NA	2	2	0	Low-quality	Genome-fragment	3.4	AAI-based (high-confidence)	0	1
NC_048119.1_sliding:31501-33000	1500	No	NA	2	1	0	Low-quality	Genome-fragment	3.43	AAI-based (high-confidence)	0	1
NC_048119.1_sliding:40501-42000	1500	No	NA	2	2	0	Low-quality	Genome-fragment	3.4	AAI-based (high-confidence)	0	1
NC_048117.1_sliding:1-1500	1500	No	NA	1	0	0	Low-quality	Genome-fragment	3.41	AAI-based (high-confidence)	0	1	no viral genes detected
NC_048117.1_sliding:12001-13500	1500	No	NA	3	2	0	Low-quality	Genome-fragment	3.41	AAI-based (high-confidence)	0	1
NC_048117.1_sliding:22501-24000	1500	No	NA	1	0	0	Low-quality	Genome-fragment	3.43	AAI-based (high-confidence)	0	1	no viral genes detected
NC_048117.1_sliding:36001-37500	1500	No	NA	2	2	0	Low-quality	Genome-fragment	3.41	AAI-based (high-confidence)	0	1
NC_048117.1_sliding:39001-40500	1500	No	NA	2	2	0	Low-quality	Genome-fragment	3.41	AAI-based (high-confidence)	0	1
NC_048117.1_sliding:40501-42000	1500	No	NA	2	2	0	Low-quality	Genome-fragment	3.41	AAI-based (high-confidence)	0	1
NC_048116.1_sliding:13501-15000	1500	No	NA	3	3	0	Low-quality	Genome-fragment	3.4	AAI-based (high-confidence)	0	1
NC_048116.1_sliding:34501-36000	1500	No	NA	2	2	0	Low-quality	Genome-fragment	3.4	AAI-based (high-confidence)	0	1
NC_048115.1_sliding:7501-9000	1500	No	NA	3	3	0	Low-quality	Genome-fragment	3.44	AAI-based (high-confidence)	0	1
NC_048115.1_sliding:18001-19500	1500	No	NA	3	0	0	Low-quality	Genome-fragment	3.27	AAI-based (high-confidence)	0	1	no viral genes detected
NC_048115.1_sliding:21001-22500	1500	No	NA	3	1	0	Low-quality	Genome-fragment	3.46	AAI-based (high-confidence)	0	1
NC_048115.1_sliding:33001-34500	1500	No	NA	3	0	0	Low-quality	Genome-fragment	3.37	AAI-based (high-confidence)	0	1	no viral genes detected
NC_048114.1_sliding:18001-19500	1500	No	NA	3	3	0	Low-quality	Genome-fragment	3.75	AAI-based (high-confidence)	0	1
NC_048114.1_sliding:31501-33000	1500	No	NA	1	1	0	Low-quality	Genome-fragment	3.64	HMM-based (lower-bound)	0	1
NC_048113.1_sliding:1501-3000	1500	No	NA	2	0	0	Low-quality	Genome-fragment	3.64	AAI-based (high-confidence)	0	1	no viral genes detected
NC_048113.1_sliding:22501-24000	1500	No	NA	2	2	0	Low-quality	Genome-fragment	3.65	AAI-based (high-confidence)	0	1
NC_048113.1_sliding:25501-27000	1500	No	NA	1	1	0	Low-quality	Genome-fragment	3.61	AAI-based (high-confidence)	0	1
NC_048113.1_sliding:34501-36000	1500	No	NA	2	2	0	Low-quality	Genome-fragment	3.62	AAI-based (high-confidence)	0	1
NC_048112.1_sliding:12001-13500	1500	No	NA	2	1	0	Low-quality	Genome-fragment	1.55	HMM-based (lower-bound)	0	1
NC_048112.1_sliding:13501-15000	1500	No	NA	1	1	0	Low-quality	Genome-fragment	3.57	AAI-based (high-confidence)	0	1
NC_048112.1_sliding:27001-28500	1500	No	NA	2	1	0	Low-quality	Genome-fragment	3.6	AAI-based (high-confidence)	0	1
NC_048111.1_sliding:19501-21000	1500	No	NA	4	4	0	Low-quality	Genome-fragment	3.6	AAI-based (high-confidence)	0	1
NC_048110.1_sliding:3001-4500	1500	No	NA	3	3	0	Low-quality	Genome-fragment	1.32	AAI-based (high-confidence)	0	1
NC_048110.1_sliding:6001-7500	1500	No	NA	1	1	0	Low-quality	Genome-fragment	1.32	AAI-based (high-confidence)	0	1
NC_048110.1_sliding:12001-13500	1500	No	NA	4	3	0	Low-quality	Genome-fragment	1.33	AAI-based (high-confidence)	0	1
NC_048110.1_sliding:13501-15000	1500	No	NA	4	4	0	Low-quality	Genome-fragment	1.32	AAI-based (high-confidence)	0	1
NC_048110.1_sliding:15001-16500	1500	No	NA	5	5	0	Low-quality	Genome-fragment	1.33	AAI-based (high-confidence)	0	1
NC_048110.1_sliding:19501-21000	1500	No	NA	4	2	0	Low-quality	Genome-fragment	1.33	AAI-based (high-confidence)	0	1
NC_048110.1_sliding:28501-30000	1500	No	NA	4	3	0	Low-quality	Genome-fragment	1.33	AAI-based (high-confidence)	0	1
NC_048110.1_sliding:43501-45000	1500	No	NA	3	3	0	Low-quality	Genome-fragment	1.33	AAI-based (high-confidence)	0	1
NC_048110.1_sliding:48001-49500	1500	No	NA	4	3	0	Low-quality	Genome-fragment	1.32	AAI-based (high-confidence)	0	1
NC_048110.1_sliding:69001-70500	1500	No	NA	2	0	0	Low-quality	Genome-fragment	1.33	AAI-based (high-confidence)	0	1	no viral genes detected
NC_048110.1_sliding:96001-97500	1500	No	NA	1	1	0	Low-quality	Genome-fragment	1.21	HMM-based (lower-bound)	0	1
NC_048109.1_sliding:18001-19500	1500	No	NA	2	2	0	Low-quality	Genome-fragment	4.33	AAI-based (high-confidence)	0	1
NC_048108.1_sliding:1-1500	1500	No	NA	2	2	0	Low-quality	Genome-fragment	3.56	AAI-based (high-confidence)	0	1
NC_048108.1_sliding:3001-4500	1500	No	NA	4	3	0	Low-quality	Genome-fragment	3.77	AAI-based (high-confidence)	0	1
NC_048108.1_sliding:4501-6000	1500	No	NA	1	1	0	Low-quality	Genome-fragment	3.78	AAI-based (high-confidence)	0	1
NC_048106.1_sliding:12001-13500	1500	No	NA	1	0	0	Not-determined	Genome-fragment	NA	NA	0	1	no viral genes detected
NC_048106.1_sliding:24001-25500	1500	No	NA	3	0	0	Low-quality	Genome-fragment	1.08	AAI-based (high-confidence)	0	1	no viral genes detected
NC_048106.1_sliding:27001-28500	1500	No	NA	2	0	0	Low-quality	Genome-fragment	1.08	AAI-based (high-confidence)	0	1	no viral genes detected
NC_048106.1_sliding:54001-55500	1500	No	NA	4	0	0	Low-quality	Genome-fragment	1.08	AAI-based (high-confidence)	0	1	no viral genes detected
NC_048106.1_sliding:84001-85500	1500	No	NA	3	0	0	Low-quality	Genome-fragment	0.79	AAI-based (high-confidence)	0	1.01	no viral genes detected
NC_048106.1_sliding:112501-114000	1500	No	NA	2	0	1	Low-quality	Genome-fragment	1.32	AAI-based (high-confidence)	0	1	no viral genes detected
NC_048105.1_sliding:7501-9000	1500	No	NA	1	1	0	Low-quality	Genome-fragment	3.8	AAI-based (high-confidence)	0	1
NC_048105.1_sliding:21001-22500	1500	No	NA	3	3	0	Low-quality	Genome-fragment	3.75	AAI-based (high-confidence)	0	1
NC_048105.1_sliding:34501-36000	1500	No	NA	1	1	0	Low-quality	Genome-fragment	3.75	AAI-based (high-confidence)	0	1
NC_048104.1_sliding:1501-3000	1500	No	NA	1	1	0	Low-quality	Genome-fragment	1.7	HMM-based (lower-bound)	0	1.06
NC_048104.1_sliding:4501-6000	1500	No	NA	1	1	0	Low-quality	Genome-fragment	2.01	AAI-based (high-confidence)	0	1
NC_048104.1_sliding:7501-9000	1500	No	NA	1	1	0	Low-quality	Genome-fragment	2.01	AAI-based (high-confidence)	0	1
NC_048104.1_sliding:22501-24000	1500	No	NA	2	2	0	Low-quality	Genome-fragment	2.01	AAI-based (high-confidence)	0	1
NC_048104.1_sliding:33001-34500	1500	No	NA	1	1	0	Low-quality	Genome-fragment	0.2	HMM-based (lower-bound)	0	1
NC_048103.1_sliding:1-1500	1500	No	NA	3	1	0	Low-quality	Genome-fragment	3.35	AAI-based (high-confidence)	0	1
NC_048103.1_sliding:33001-34500	1500	No	NA	2	1	0	Low-quality	Genome-fragment	3.35	HMM-based (lower-bound)	0	1
NC_048102.1_sliding:4501-6000	1500	No	NA	2	1	0	Low-quality	Genome-fragment	0.86	AAI-based (high-confidence)	0	1
NC_048102.1_sliding:54001-55500	1500	No	NA	2	2	0	Low-quality	Genome-fragment	0.87	AAI-based (high-confidence)	0	1
NC_048102.1_sliding:55501-57000	1500	No	NA	1	1	0	Low-quality	Genome-fragment	0.83	HMM-based (lower-bound)	0	1
NC_048102.1_sliding:60001-61500	1500	No	NA	2	2	0	Low-quality	Genome-fragment	0.85	AAI-based (high-confidence)	0	1
NC_048102.1_sliding:70501-72000	1500	No	NA	3	2	0	Low-quality	Genome-fragment	0.84	AAI-based (high-confidence)	0	1
NC_048102.1_sliding:72001-73500	1500	No	NA	2	2	0	Low-quality	Genome-fragment	0.81	AAI-based (high-confidence)	0	1
NC_048102.1_sliding:73501-75000	1500	No	NA	2	2	0	Low-quality	Genome-fragment	0.99	AAI-based (medium-confidence)	0	1
NC_048102.1_sliding:85501-87000	1500	No	NA	2	2	0	Low-quality	Genome-fragment	0.82	AAI-based (high-confidence)	0	1
NC_048102.1_sliding:87001-88500	1500	No	NA	3	2	0	Low-quality	Genome-fragment	0.84	AAI-based (high-confidence)	0	1
NC_048102.1_sliding:97501-99000	1500	No	NA	4	4	0	Low-quality	Genome-fragment	0.85	AAI-based (high-confidence)	0	1
NC_048102.1_sliding:103501-105000	1500	No	NA	2	2	0	Low-quality	Genome-fragment	1.02	AAI-based (high-confidence)	0	1
NC_048102.1_sliding:106501-108000	1500	No	NA	1	1	0	Low-quality	Genome-fragment	0.81	AAI-based (high-confidence)	0	1
NC_048102.1_sliding:108001-109500	1500	No	NA	3	2	0	Low-quality	Genome-fragment	0.86	AAI-based (high-confidence)	0	1
NC_048102.1_sliding:123001-124500	1500	No	NA	1	0	0	Low-quality	Genome-fragment	0.74	AAI-based (high-confidence)	0	1	no viral genes detected
NC_048102.1_sliding:127501-129000	1500	No	NA	5	4	0	Low-quality	Genome-fragment	0.82	AAI-based (high-confidence)	0	1
NC_048102.1_sliding:138001-139500	1500	No	NA	4	4	0	Low-quality	Genome-fragment	0.86	AAI-based (high-confidence)	0	1
NC_048102.1_sliding:144001-145500	1500	No	NA	2	2	0	Low-quality	Genome-fragment	0.85	AAI-based (high-confidence)	0	1
NC_048102.1_sliding:147001-148500	1500	No	NA	3	3	0	Low-quality	Genome-fragment	0.86	AAI-based (high-confidence)	0	1
NC_048102.1_sliding:148501-150000	1500	No	NA	4	4	0	Low-quality	Genome-fragment	0.83	AAI-based (high-confidence)	0	1
NC_048101.1_sliding:33001-34500	1500	No	NA	1	1	0	Low-quality	Genome-fragment	3.56	AAI-based (high-confidence)	0	1
NC_048101.1_sliding:39001-40500	1500	No	NA	4	0	0	Low-quality	Genome-fragment	3.55	AAI-based (high-confidence)	0	1	no viral genes detected
NC_048100.1_sliding:3001-4500	1500	No	NA	1	1	0	Low-quality	Genome-fragment	3.65	AAI-based (high-confidence)	0	1
NC_048100.1_sliding:6001-7500	1500	No	NA	3	3	0	Low-quality	Genome-fragment	3.87	AAI-based (high-confidence)	0	1
NC_048100.1_sliding:12001-13500	1500	No	NA	3	0	0	Low-quality	Genome-fragment	3.87	AAI-based (high-confidence)	0	1	no viral genes detected
NC_048100.1_sliding:22501-24000	1500	No	NA	4	0	0	Low-quality	Genome-fragment	3.89	AAI-based (high-confidence)	0	1.01	no viral genes detected
NC_048099.1_sliding:9001-10500	1500	No	NA	4	4	0	Low-quality	Genome-fragment	3.85	AAI-based (high-confidence)	0	1
NC_048099.1_sliding:10501-12000	1500	No	NA	1	1	0	Low-quality	Genome-fragment	3.8	AAI-based (high-confidence)	0	1
NC_048099.1_sliding:13501-15000	1500	No	NA	2	1	0	Low-quality	Genome-fragment	3.86	AAI-based (high-confidence)	0	1
NC_048099.1_sliding:15001-16500	1500	No	NA	3	2	0	Low-quality	Genome-fragment	3.86	AAI-based (high-confidence)	0	1
NC_048099.1_sliding:25501-27000	1500	No	NA	3	1	0	Low-quality	Genome-fragment	3.87	AAI-based (high-confidence)	0	1
NC_048099.1_sliding:30001-31500	1500	No	NA	3	1	0	Low-quality	Genome-fragment	3.86	AAI-based (high-confidence)	0	1
NC_048099.1_sliding:36001-37500	1500	No	NA	7	0	0	Low-quality	Genome-fragment	3.84	AAI-based (high-confidence)	0	1	no viral genes detected
NC_048098.1_sliding:9001-10500	1500	No	NA	4	4	0	Low-quality	Genome-fragment	3.85	AAI-based (high-confidence)	0	1
NC_048098.1_sliding:18001-19500	1500	No	NA	6	2	0	Low-quality	Genome-fragment	3.86	AAI-based (high-confidence)	0	1
NC_048098.1_sliding:33001-34500	1500	No	NA	3	1	0	Low-quality	Genome-fragment	3.87	AAI-based (high-confidence)	0	1
NC_048097.1_sliding:1-1500	1500	No	NA	2	2	0	Low-quality	Genome-fragment	3.4	AAI-based (high-confidence)	0	1
NC_048097.1_sliding:6001-7500	1500	No	NA	3	2	0	Low-quality	Genome-fragment	3.45	AAI-based (high-confidence)	0	1
NC_048097.1_sliding:9001-10500	1500	No	NA	4	3	0	Low-quality	Genome-fragment	3.44	AAI-based (high-confidence)	0	1
NC_048097.1_sliding:21001-22500	1500	No	NA	3	1	0	Low-quality	Genome-fragment	3.46	AAI-based (high-confidence)	0	1
NC_048097.1_sliding:25501-27000	1500	No	NA	3	1	0	Low-quality	Genome-fragment	3.46	AAI-based (high-confidence)	0	1
NC_048096.1_sliding:30001-31500	1500	No	NA	5	0	0	Low-quality	Genome-fragment	3.44	AAI-based (high-confidence)	0	1	no viral genes detected
NC_048096.1_sliding:40501-42000	1500	No	NA	4	1	0	Low-quality	Genome-fragment	3.47	AAI-based (high-confidence)	0	1
NC_048096.1_sliding:42001-43500	1500	No	NA	3	1	0	Low-quality	Genome-fragment	3.47	AAI-based (high-confidence)	0	1
NC_048095.1_sliding:40501-42000	1500	No	NA	5	1	0	Low-quality	Genome-fragment	3.47	AAI-based (high-confidence)	0	1
NC_048094.1_sliding:9001-10500	1500	No	NA	3	0	0	Low-quality	Genome-fragment	3.14	AAI-based (high-confidence)	0	1	no viral genes detected
NC_048094.1_sliding:39001-40500	1500	No	NA	3	0	0	Low-quality	Genome-fragment	3.48	AAI-based (high-confidence)	0	1	no viral genes detected
NC_048093.1_sliding:18001-19500	1500	No	NA	3	1	0	Low-quality	Genome-fragment	3.46	AAI-based (high-confidence)	0	1
NC_048093.1_sliding:25501-27000	1500	No	NA	1	0	0	Low-quality	Genome-fragment	3.49	AAI-based (high-confidence)	0	1	no viral genes detected
NC_048092.1_sliding:1-1500	1500	No	NA	2	2	0	Low-quality	Genome-fragment	3.4	AAI-based (high-confidence)	0	1
NC_048092.1_sliding:1501-3000	1500	No	NA	2	1	0	Low-quality	Genome-fragment	1.78	HMM-based (lower-bound)	0	1
NC_048092.1_sliding:7501-9000	1500	No	NA	4	1	0	Low-quality	Genome-fragment	3.2	AAI-based (high-confidence)	0	1
NC_048092.1_sliding:22501-24000	1500	No	NA	3	0	0	Low-quality	Genome-fragment	3.29	AAI-based (high-confidence)	0	1	no viral genes detected
NC_048092.1_sliding:42001-43500	1500	No	NA	2	0	0	Low-quality	Genome-fragment	3.48	AAI-based (high-confidence)	0	1	no viral genes detected
NC_048091.1_sliding:4501-6000	1500	No	NA	3	2	0	Low-quality	Genome-fragment	3.48	AAI-based (high-confidence)	0	1
NC_048091.1_sliding:13501-15000	1500	No	NA	2	1	0	Low-quality	Genome-fragment	2.01	HMM-based (lower-bound)	0	1
NC_048091.1_sliding:21001-22500	1500	No	NA	3	2	0	Low-quality	Genome-fragment	3.28	AAI-based (high-confidence)	0	1
NC_048090.1_sliding:1-1500	1500	No	NA	3	2	0	Low-quality	Genome-fragment	3.62	AAI-based (high-confidence)	0	1
NC_048090.1_sliding:1501-3000	1500	No	NA	2	2	0	Low-quality	Genome-fragment	3.49	AAI-based (medium-confidence)	0	1
NC_048090.1_sliding:10501-12000	1500	No	NA	2	2	0	Low-quality	Genome-fragment	3.71	AAI-based (high-confidence)	0	1
NC_048090.1_sliding:30001-31500	1500	No	NA	4	1	0	Low-quality	Genome-fragment	3.64	AAI-based (high-confidence)	0	1
NC_048089.1_sliding:1-1500	1500	No	NA	2	2	0	Low-quality	Genome-fragment	1.33	AAI-based (high-confidence)	0	1
NC_048089.1_sliding:4501-6000	1500	No	NA	2	2	0	Low-quality	Genome-fragment	1.32	AAI-based (high-confidence)	0	1
NC_048089.1_sliding:12001-13500	1500	No	NA	1	1	0	Low-quality	Genome-fragment	1.21	HMM-based (lower-bound)	0	1
NC_048089.1_sliding:18001-19500	1500	No	NA	1	1	0	Low-quality	Genome-fragment	1.33	AAI-based (high-confidence)	0	1
NC_048089.1_sliding:25501-27000	1500	No	NA	3	2	0	Low-quality	Genome-fragment	1.32	AAI-based (high-confidence)	0	1
NC_048089.1_sliding:40501-42000	1500	No	NA	3	2	0	Low-quality	Genome-fragment	1.32	AAI-based (high-confidence)	0	1
NC_048089.1_sliding:60001-61500	1500	No	NA	3	2	0	Low-quality	Genome-fragment	1.32	AAI-based (high-confidence)	0	1
NC_048089.1_sliding:72001-73500	1500	No	NA	4	3	0	Low-quality	Genome-fragment	1.3	AAI-based (high-confidence)	0	1
NC_048089.1_sliding:82501-84000	1500	No	NA	4	4	0	Low-quality	Genome-fragment	1.33	AAI-based (high-confidence)	0	1
NC_048089.1_sliding:85501-87000	1500	No	NA	3	3	0	Low-quality	Genome-fragment	1.32	AAI-based (high-confidence)	0	1
NC_048089.1_sliding:111001-112500	1500	No	NA	4	3	0	Low-quality	Genome-fragment	1.27	AAI-based (high-confidence)	0	1
NC_048087.1_sliding:1501-3000	1500	No	NA	4	2	0	Low-quality	Genome-fragment	0.98	AAI-based (high-confidence)	0	1
NC_048087.1_sliding:7501-9000	1500	No	NA	5	0	0	Low-quality	Genome-fragment	0.98	AAI-based (high-confidence)	0	1	no viral genes detected
NC_048087.1_sliding:18001-19500	1500	No	NA	4	0	0	Low-quality	Genome-fragment	0.98	AAI-based (high-confidence)	0	1	no viral genes detected
NC_048087.1_sliding:22501-24000	1500	No	NA	4	2	0	Low-quality	Genome-fragment	0.98	AAI-based (high-confidence)	0	1
NC_048087.1_sliding:24001-25500	1500	No	NA	6	2	0	Low-quality	Genome-fragment	0.98	AAI-based (high-confidence)	0	1
NC_048087.1_sliding:31501-33000	1500	No	NA	3	0	0	Low-quality	Genome-fragment	0.98	AAI-based (high-confidence)	0	1	no viral genes detected
NC_048087.1_sliding:40501-42000	1500	No	NA	3	0	0	Low-quality	Genome-fragment	0.97	AAI-based (high-confidence)	0	1	no viral genes detected
NC_048087.1_sliding:45001-46500	1500	No	NA	1	1	0	Low-quality	Genome-fragment	0.99	AAI-based (high-confidence)	0	1
NC_048087.1_sliding:46501-48000	1500	No	NA	3	0	0	Low-quality	Genome-fragment	0.98	AAI-based (high-confidence)	0	1	no viral genes detected
NC_048087.1_sliding:55501-57000	1500	No	NA	1	1	0	Low-quality	Genome-fragment	0.98	AAI-based (high-confidence)	0	1
NC_048087.1_sliding:67501-69000	1500	No	NA	2	2	0	Low-quality	Genome-fragment	1.06	AAI-based (high-confidence)	0	1
NC_048087.1_sliding:85501-87000	1500	No	NA	2	2	0	Low-quality	Genome-fragment	0.96	AAI-based (medium-confidence)	0	1
NC_048087.1_sliding:90001-91500	1500	No	NA	1	1	0	Low-quality	Genome-fragment	0.9	HMM-based (lower-bound)	0	1.01
NC_048087.1_sliding:106501-108000	1500	No	NA	2	2	0	Low-quality	Genome-fragment	1.04	AAI-based (high-confidence)	0	1
NC_048087.1_sliding:115501-117000	1500	No	NA	2	0	0	Low-quality	Genome-fragment	1	AAI-based (high-confidence)	0	1	no viral genes detected
NC_048087.1_sliding:142501-144000	1500	No	NA	2	2	0	Low-quality	Genome-fragment	1.03	AAI-based (high-confidence)	0	1
NC_048087.1_sliding:145501-147000	1500	No	NA	1	1	0	Low-quality	Genome-fragment	0.98	AAI-based (high-confidence)	0	1
NC_048086.1_sliding:1-1500	1500	No	NA	2	1	0	Low-quality	Genome-fragment	1.46	AAI-based (high-confidence)	0	1
NC_048086.1_sliding:18001-19500	1500	No	NA	4	2	0	Low-quality	Genome-fragment	1.46	AAI-based (high-confidence)	0	1
NC_048086.1_sliding:34501-36000	1500	No	NA	3	0	0	Low-quality	Genome-fragment	1.47	AAI-based (high-confidence)	0	1	no viral genes detected
NC_048086.1_sliding:36001-37500	1500	No	NA	2	2	0	Low-quality	Genome-fragment	1.46	AAI-based (high-confidence)	0	1
NC_048086.1_sliding:43501-45000	1500	No	NA	3	0	0	Low-quality	Genome-fragment	1.46	AAI-based (high-confidence)	0	1	no viral genes detected
NC_048086.1_sliding:58501-60000	1500	No	NA	4	3	0	Low-quality	Genome-fragment	1.46	AAI-based (high-confidence)	0	1
NC_048086.1_sliding:61501-63000	1500	No	NA	2	0	0	Low-quality	Genome-fragment	1.34	AAI-based (high-confidence)	0	1	no viral genes detected
NC_048086.1_sliding:90001-91500	1500	No	NA	2	2	0	Low-quality	Genome-fragment	1.46	AAI-based (high-confidence)	0	1
NC_048085.1_sliding:19501-21000	1500	No	NA	1	1	0	Low-quality	Genome-fragment	0.13	HMM-based (lower-bound)	0	1
NC_048085.1_sliding:22501-24000	1500	No	NA	2	1	0	Low-quality	Genome-fragment	0.91	HMM-based (lower-bound)	0	1
NC_048085.1_sliding:24001-25500	1500	No	NA	1	1	0	Low-quality	Genome-fragment	0.91	HMM-based (lower-bound)	0	1
NC_048085.1_sliding:31501-33000	1500	No	NA	1	1	0	Low-quality	Genome-fragment	3.59	AAI-based (medium-confidence)	0	1
NC_048085.1_sliding:33001-34500	1500	No	NA	4	2	0	Low-quality	Genome-fragment	1.06	AAI-based (high-confidence)	0	1
NC_048085.1_sliding:34501-36000	1500	No	NA	3	2	0	Low-quality	Genome-fragment	1.06	AAI-based (high-confidence)	0	1
NC_048085.1_sliding:52501-54000	1500	No	NA	2	1	0	Low-quality	Genome-fragment	1.06	AAI-based (high-confidence)	0	1
NC_048085.1_sliding:63001-64500	1500	No	NA	4	1	0	Low-quality	Genome-fragment	1.06	AAI-based (high-confidence)	0	1
NC_048085.1_sliding:79501-81000	1500	No	NA	3	2	0	Low-quality	Genome-fragment	1.06	AAI-based (high-confidence)	0	1
NC_048085.1_sliding:81001-82500	1500	No	NA	2	1	0	Low-quality	Genome-fragment	1.06	AAI-based (high-confidence)	0	1
NC_048085.1_sliding:87001-88500	1500	No	NA	3	0	0	Low-quality	Genome-fragment	1.07	AAI-based (high-confidence)	0	1	no viral genes detected
NC_048085.1_sliding:93001-94500	1500	No	NA	2	2	0	Low-quality	Genome-fragment	1.06	AAI-based (high-confidence)	0	1
NC_048085.1_sliding:99001-100500	1500	No	NA	3	1	0	Low-quality	Genome-fragment	1.06	AAI-based (high-confidence)	0	1
NC_048084.1_sliding:9001-10500	1500	No	NA	2	1	0	Low-quality	Genome-fragment	1.09	AAI-based (high-confidence)	0	1
NC_048084.1_sliding:18001-19500	1500	No	NA	1	1	0	Low-quality	Genome-fragment	0.13	HMM-based (lower-bound)	0	1
NC_048084.1_sliding:36001-37500	1500	No	NA	2	2	0	Low-quality	Genome-fragment	1.06	AAI-based (high-confidence)	0	1
NC_048084.1_sliding:49501-51000	1500	No	NA	2	1	0	Low-quality	Genome-fragment	1.06	AAI-based (high-confidence)	0	1
NC_048084.1_sliding:75001-76500	1500	No	NA	2	1	0	Low-quality	Genome-fragment	1.06	AAI-based (high-confidence)	0	1
NC_048084.1_sliding:78001-79500	1500	No	NA	2	1	0	Low-quality	Genome-fragment	1.06	AAI-based (high-confidence)	0	1
NC_048084.1_sliding:93001-94500	1500	No	NA	3	0	0	Low-quality	Genome-fragment	1.06	AAI-based (high-confidence)	0	1	no viral genes detected
NC_048084.1_sliding:99001-100500	1500	No	NA	3	1	0	Low-quality	Genome-fragment	1.06	AAI-based (high-confidence)	0	1
NC_048084.1_sliding:109501-111000	1500	No	NA	4	3	0	Low-quality	Genome-fragment	1.07	AAI-based (high-confidence)	0	1
NC_048082.1_sliding:9001-10500	1500	No	NA	4	2	0	Low-quality	Genome-fragment	3.74	AAI-based (high-confidence)	0	1
NC_048081.1_sliding:18001-19500	1500	No	NA	3	2	0	Low-quality	Genome-fragment	3.62	AAI-based (high-confidence)	0	1
NC_048081.1_sliding:21001-22500	1500	No	NA	4	3	0	Low-quality	Genome-fragment	3.62	AAI-based (high-confidence)	0	1
NC_048080.1_sliding:12001-13500	1500	No	NA	5	0	0	Low-quality	Genome-fragment	1.44	AAI-based (high-confidence)	0	1	no viral genes detected
NC_048080.1_sliding:22501-24000	1500	No	NA	1	0	0	Not-determined	Genome-fragment	NA	NA	0	1	no viral genes detected
NC_048080.1_sliding:36001-37500	1500	No	NA	2	2	0	Low-quality	Genome-fragment	1.45	AAI-based (high-confidence)	0	1
NC_048080.1_sliding:49501-51000	1500	No	NA	2	1	0	Low-quality	Genome-fragment	1.45	AAI-based (high-confidence)	0	1
NC_048080.1_sliding:58501-60000	1500	No	NA	2	2	0	Low-quality	Genome-fragment	1.45	AAI-based (high-confidence)	0	1
NC_048080.1_sliding:81001-82500	1500	No	NA	3	1	0	Low-quality	Genome-fragment	1.44	AAI-based (high-confidence)	0	1
NC_048079.1_sliding:1-1500	1500	No	NA	2	2	0	Low-quality	Genome-fragment	3.78	AAI-based (high-confidence)	0	1.01
NC_048079.1_sliding:3001-4500	1500	No	NA	2	2	0	Low-quality	Genome-fragment	3.8	AAI-based (high-confidence)	0	1
NC_048079.1_sliding:7501-9000	1500	No	NA	5	3	0	Low-quality	Genome-fragment	3.81	AAI-based (high-confidence)	0	1
NC_048078.1_sliding:7501-9000	1500	No	NA	4	4	0	Low-quality	Genome-fragment	3.78	AAI-based (high-confidence)	0	1
NC_048078.1_sliding:24001-25500	1500	No	NA	1	1	0	Low-quality	Genome-fragment	3.75	AAI-based (high-confidence)	0	1
NC_048077.1_sliding:4501-6000	1500	No	NA	2	2	0	Low-quality	Genome-fragment	0.51	HMM-based (lower-bound)	0	1
NC_048077.1_sliding:63001-64500	1500	No	NA	3	0	0	Low-quality	Genome-fragment	0.57	AAI-based (high-confidence)	0	1	no viral genes detected
NC_048077.1_sliding:73501-75000	1500	No	NA	2	0	0	Low-quality	Genome-fragment	0.57	AAI-based (high-confidence)	0	1	no viral genes detected
NC_048077.1_sliding:97501-99000	1500	No	NA	3	1	0	Low-quality	Genome-fragment	0.57	AAI-based (high-confidence)	0	1
NC_048077.1_sliding:129001-130500	1500	No	NA	2	1	0	Low-quality	Genome-fragment	0.59	AAI-based (high-confidence)	0	1
NC_048077.1_sliding:135001-136500	1500	No	NA	1	0	0	Low-quality	Genome-fragment	0.54	AAI-based (high-confidence)	0	1	no viral genes detected
NC_048077.1_sliding:172501-174000	1500	No	NA	1	0	0	Low-quality	Genome-fragment	0.59	AAI-based (high-confidence)	0	1	no viral genes detected
NC_048077.1_sliding:175501-177000	1500	No	NA	2	0	0	Low-quality	Genome-fragment	0.57	AAI-based (high-confidence)	0	1	no viral genes detected
NC_048077.1_sliding:229501-231000	1500	No	NA	4	0	0	Low-quality	Genome-fragment	0.59	AAI-based (high-confidence)	0	1	no viral genes detected
NC_048077.1_sliding:243001-244500	1500	No	NA	3	0	0	Low-quality	Genome-fragment	0.59	AAI-based (high-confidence)	0	1	no viral genes detected
NC_048077.1_sliding:252001-253500	1500	No	NA	3	0	0	Low-quality	Genome-fragment	0.57	AAI-based (high-confidence)	0	1	no viral genes detected
NC_048076.1_sliding:4501-6000	1500	No	NA	5	4	0	Low-quality	Genome-fragment	3.62	AAI-based (high-confidence)	0	1
NC_048076.1_sliding:16501-18000	1500	No	NA	4	2	0	Low-quality	Genome-fragment	3.62	AAI-based (high-confidence)	0	1
NC_048076.1_sliding:19501-21000	1500	No	NA	1	1	0	Low-quality	Genome-fragment	3.62	AAI-based (high-confidence)	0	1
NC_048075.1_sliding:30001-31500	1500	No	NA	3	3	0	Low-quality	Genome-fragment	1.45	AAI-based (high-confidence)	0	1
NC_048075.1_sliding:42001-43500	1500	No	NA	4	1	0	Low-quality	Genome-fragment	1.45	AAI-based (high-confidence)	0	1
NC_048075.1_sliding:48001-49500	1500	No	NA	2	1	0	Low-quality	Genome-fragment	1.45	AAI-based (high-confidence)	0	1
NC_048075.1_sliding:63001-64500	1500	No	NA	4	1	0	Low-quality	Genome-fragment	1.44	AAI-based (high-confidence)	0	1
NC_048075.1_sliding:66001-67500	1500	No	NA	5	1	0	Low-quality	Genome-fragment	1.44	AAI-based (high-confidence)	0	1
NC_048075.1_sliding:79501-81000	1500	No	NA	6	0	0	Low-quality	Genome-fragment	1.44	AAI-based (high-confidence)	0	1	no viral genes detected
NC_048075.1_sliding:81001-82500	1500	No	NA	4	1	0	Low-quality	Genome-fragment	1.44	AAI-based (high-confidence)	0	1
NC_048075.1_sliding:93001-94500	1500	No	NA	3	0	0	Low-quality	Genome-fragment	1.45	AAI-based (high-confidence)	0	1	no viral genes detected
NC_048074.1_sliding:9001-10500	1500	No	NA	2	1	0	Low-quality	Genome-fragment	1.98	AAI-based (medium-confidence)	0	1
NC_048074.1_sliding:10501-12000	1500	No	NA	3	1	0	Low-quality	Genome-fragment	1.44	AAI-based (high-confidence)	0	1
NC_048074.1_sliding:43501-45000	1500	No	NA	3	0	0	Low-quality	Genome-fragment	1.44	AAI-based (high-confidence)	0	1	no viral genes detected
NC_048074.1_sliding:90001-91500	1500	No	NA	3	0	0	Low-quality	Genome-fragment	1.45	AAI-based (high-confidence)	0	1	no viral genes detected
NC_048074.1_sliding:102001-103500	1500	No	NA	1	0	0	Low-quality	Genome-fragment	1.45	AAI-based (high-confidence)	0	1	no viral genes detected
NC_048073.1_sliding:7501-9000	1500	No	NA	4	0	0	Low-quality	Genome-fragment	2.14	AAI-based (high-confidence)	0	1	no viral genes detected
NC_048073.1_sliding:10501-12000	1500	No	NA	2	1	0	Low-quality	Genome-fragment	2.14	AAI-based (high-confidence)	0	1
NC_048073.1_sliding:42001-43500	1500	No	NA	2	2	0	Low-quality	Genome-fragment	2.14	AAI-based (high-confidence)	0	1
NC_048073.1_sliding:58501-60000	1500	No	NA	4	2	0	Low-quality	Genome-fragment	2.14	AAI-based (high-confidence)	0	1
NC_048073.1_sliding:63001-64500	1500	No	NA	1	1	0	Low-quality	Genome-fragment	1.64	AAI-based (high-confidence)	0	1
NC_048072.1_sliding:6001-7500	1500	No	NA	3	2	0	Low-quality	Genome-fragment	3.69	AAI-based (high-confidence)	0	1
NC_048072.1_sliding:15001-16500	1500	No	NA	2	1	0	Low-quality	Genome-fragment	3.71	AAI-based (high-confidence)	0	1
NC_048072.1_sliding:21001-22500	1500	No	NA	3	0	1	Low-quality	Genome-fragment	3.68	AAI-based (high-confidence)	0	1	no viral genes detected
NC_048072.1_sliding:27001-28500	1500	No	NA	2	1	0	Low-quality	Genome-fragment	3.82	AAI-based (high-confidence)	0	1.01
NC_048071.1_sliding:1501-3000	1500	No	NA	4	3	0	Low-quality	Genome-fragment	3.76	AAI-based (high-confidence)	0	1
NC_048071.1_sliding:6001-7500	1500	No	NA	5	5	0	Low-quality	Genome-fragment	3.77	AAI-based (high-confidence)	0	1
NC_048070.1_sliding:1-1500	1500	No	NA	3	2	0	Low-quality	Genome-fragment	3.67	AAI-based (high-confidence)	0	1
NC_048070.1_sliding:7501-9000	1500	No	NA	5	4	0	Low-quality	Genome-fragment	3.62	AAI-based (high-confidence)	0	1
NC_048070.1_sliding:12001-13500	1500	No	NA	1	0	0	Not-determined	Genome-fragment	NA	NA	0	1	no viral genes detected
NC_048070.1_sliding:27001-28500	1500	No	NA	4	0	0	Low-quality	Genome-fragment	3.62	AAI-based (high-confidence)	0	1	no viral genes detected
NC_048069.1_sliding:6001-7500	1500	No	NA	4	4	0	Low-quality	Genome-fragment	3.38	AAI-based (high-confidence)	0	1
NC_048068.1_sliding:9001-10500	1500	No	NA	2	1	0	Low-quality	Genome-fragment	2.11	HMM-based (lower-bound)	0	1
NC_048068.1_sliding:15001-16500	1500	No	NA	3	1	0	Low-quality	Genome-fragment	2.42	AAI-based (high-confidence)	0	1
NC_048068.1_sliding:21001-22500	1500	No	NA	2	0	0	Low-quality	Genome-fragment	2.42	AAI-based (high-confidence)	0	1	no viral genes detected
NC_048068.1_sliding:22501-24000	1500	No	NA	1	0	0	Not-determined	Genome-fragment	NA	NA	0	1	no viral genes detected
NC_048068.1_sliding:57001-58500	1500	No	NA	2	1	0	Low-quality	Genome-fragment	2.42	AAI-based (high-confidence)	0	1
NC_048065.1_sliding:12001-13500	1500	No	NA	3	1	0	Low-quality	Genome-fragment	3.02	AAI-based (high-confidence)	0	1
NC_048065.1_sliding:21001-22500	1500	No	NA	1	1	0	Low-quality	Genome-fragment	2.99	AAI-based (high-confidence)	0	1
NC_048065.1_sliding:22501-24000	1500	No	NA	3	3	0	Low-quality	Genome-fragment	3.01	AAI-based (high-confidence)	0	1
NC_048065.1_sliding:27001-28500	1500	No	NA	1	1	0	Low-quality	Genome-fragment	2.97	AAI-based (high-confidence)	0	1
NC_048065.1_sliding:46501-48000	1500	No	NA	6	5	0	Low-quality	Genome-fragment	2.98	AAI-based (high-confidence)	0	1
NC_048064.1_sliding:4501-6000	1500	No	NA	1	1	0	Low-quality	Genome-fragment	3.36	AAI-based (high-confidence)	0	1
NC_048064.1_sliding:12001-13500	1500	No	NA	3	1	0	Low-quality	Genome-fragment	3.34	AAI-based (high-confidence)	0	1
NC_048064.1_sliding:16501-18000	1500	No	NA	3	2	0	Low-quality	Genome-fragment	3.36	AAI-based (high-confidence)	0	1
NC_048064.1_sliding:19501-21000	1500	No	NA	6	5	0	Low-quality	Genome-fragment	3.36	AAI-based (high-confidence)	0	1
NC_048064.1_sliding:27001-28500	1500	No	NA	3	3	0	Low-quality	Genome-fragment	3.36	AAI-based (high-confidence)	0	1
NC_048063.1_sliding:4501-6000	1500	No	NA	2	2	0	Low-quality	Genome-fragment	3.82	AAI-based (high-confidence)	0	1
NC_048063.1_sliding:10501-12000	1500	No	NA	3	3	0	Low-quality	Genome-fragment	3.76	AAI-based (high-confidence)	0	1
NC_048063.1_sliding:28501-30000	1500	No	NA	2	1	0	Low-quality	Genome-fragment	3.64	HMM-based (lower-bound)	0	1
NC_048062.1_sliding:9001-10500	1500	No	NA	1	0	0	Not-determined	Genome-fragment	NA	NA	0	1	no viral genes detected
NC_048062.1_sliding:63001-64500	1500	No	NA	1	1	0	Low-quality	Genome-fragment	1.33	AAI-based (high-confidence)	0	1
NC_048062.1_sliding:76501-78000	1500	No	NA	2	0	0	Low-quality	Genome-fragment	1.32	AAI-based (high-confidence)	0	1	no viral genes detected
NC_048062.1_sliding:99001-100500	1500	No	NA	3	3	0	Low-quality	Genome-fragment	1.32	AAI-based (high-confidence)	0	1
NC_048062.1_sliding:108001-109500	1500	No	NA	3	3	0	Low-quality	Genome-fragment	1.09	AAI-based (high-confidence)	0	1
NC_048061.1_sliding:1501-3000	1500	No	NA	3	3	0	Low-quality	Genome-fragment	3.41	AAI-based (high-confidence)	0	1
NC_048061.1_sliding:7501-9000	1500	No	NA	2	1	0	Low-quality	Genome-fragment	3.4	AAI-based (high-confidence)	0	1
NC_048061.1_sliding:15001-16500	1500	No	NA	5	4	0	Low-quality	Genome-fragment	3.4	AAI-based (high-confidence)	0	1
NC_048060.1_sliding:7501-9000	1500	No	NA	5	2	0	Low-quality	Genome-fragment	3.7	AAI-based (high-confidence)	0	1
NC_048060.1_sliding:9001-10500	1500	No	NA	5	2	0	Low-quality	Genome-fragment	3.7	AAI-based (high-confidence)	0	1
NC_048060.1_sliding:19501-21000	1500	No	NA	2	2	0	Low-quality	Genome-fragment	3.75	AAI-based (high-confidence)	0	1
NC_048060.1_sliding:27001-28500	1500	No	NA	2	1	0	Low-quality	Genome-fragment	3.75	AAI-based (high-confidence)	0	1
NC_048059.1_sliding:9001-10500	1500	No	NA	5	4	0	Low-quality	Genome-fragment	3.69	AAI-based (high-confidence)	0	1
NC_048059.1_sliding:25501-27000	1500	No	NA	2	2	0	Low-quality	Genome-fragment	3.83	AAI-based (medium-confidence)	0	1
NC_048058.1_sliding:10501-12000	1500	No	NA	3	2	0	Low-quality	Genome-fragment	3.5	AAI-based (high-confidence)	0	1
NC_048058.1_sliding:21001-22500	1500	No	NA	3	2	0	Low-quality	Genome-fragment	3.4	AAI-based (high-confidence)	0	1
NC_048058.1_sliding:22501-24000	1500	No	NA	3	3	0	Low-quality	Genome-fragment	3.42	AAI-based (high-confidence)	0	1
NC_048058.1_sliding:27001-28500	1500	No	NA	1	1	0	Low-quality	Genome-fragment	3.4	AAI-based (high-confidence)	0	1
NC_048058.1_sliding:30001-31500	1500	No	NA	1	1	0	Low-quality	Genome-fragment	3.4	AAI-based (high-confidence)	0	1
NC_048058.1_sliding:34501-36000	1500	No	NA	1	1	0	Low-quality	Genome-fragment	3.35	AAI-based (high-confidence)	0	1
NC_048057.1_sliding:1501-3000	1500	No	NA	2	1	0	Low-quality	Genome-fragment	3.7	AAI-based (high-confidence)	0	1
NC_048057.1_sliding:27001-28500	1500	No	NA	2	0	0	Low-quality	Genome-fragment	3.7	AAI-based (high-confidence)	0	1	no viral genes detected
NC_048056.1_sliding:10501-12000	1500	No	NA	4	3	0	Low-quality	Genome-fragment	3.46	AAI-based (high-confidence)	0	1
NC_048056.1_sliding:13501-15000	1500	No	NA	3	2	0	Low-quality	Genome-fragment	3.4	AAI-based (high-confidence)	0	1
NC_048056.1_sliding:15001-16500	1500	No	NA	2	2	0	Low-quality	Genome-fragment	3.39	AAI-based (high-confidence)	0	1
NC_048056.1_sliding:27001-28500	1500	No	NA	3	2	0	Low-quality	Genome-fragment	3.41	AAI-based (high-confidence)	0	1
NC_048056.1_sliding:30001-31500	1500	No	NA	3	3	0	Low-quality	Genome-fragment	3.4	AAI-based (high-confidence)	0	1
NC_048054.1_sliding:1501-3000	1500	No	NA	3	1	0	Low-quality	Genome-fragment	0.57	AAI-based (high-confidence)	0	1
NC_048054.1_sliding:30001-31500	1500	No	NA	1	0	0	Low-quality	Genome-fragment	0.57	AAI-based (high-confidence)	0	1	no viral genes detected
NC_048054.1_sliding:66001-67500	1500	No	NA	3	0	0	Low-quality	Genome-fragment	0.57	AAI-based (high-confidence)	0	1	no viral genes detected
NC_048054.1_sliding:72001-73500	1500	No	NA	3	0	0	Low-quality	Genome-fragment	0.57	AAI-based (high-confidence)	0	1	no viral genes detected
NC_048054.1_sliding:78001-79500	1500	No	NA	1	0	0	Not-determined	Genome-fragment	NA	NA	0	1	no viral genes detected
NC_048054.1_sliding:81001-82500	1500	No	NA	2	0	0	Low-quality	Genome-fragment	0.57	AAI-based (high-confidence)	0	1	no viral genes detected
NC_048054.1_sliding:94501-96000	1500	No	NA	1	0	0	Low-quality	Genome-fragment	0.57	AAI-based (high-confidence)	0	1	no viral genes detected
NC_048054.1_sliding:99001-100500	1500	No	NA	3	1	0	Low-quality	Genome-fragment	0.57	AAI-based (high-confidence)	0	1
NC_048054.1_sliding:120001-121500	1500	No	NA	2	1	0	Low-quality	Genome-fragment	0.35	HMM-based (lower-bound)	0	1
NC_048054.1_sliding:132001-133500	1500	No	NA	2	0	0	Low-quality	Genome-fragment	0.57	AAI-based (high-confidence)	0	1	no viral genes detected
NC_048054.1_sliding:147001-148500	1500	No	NA	1	0	0	Not-determined	Genome-fragment	NA	NA	0	1	no viral genes detected
NC_048054.1_sliding:151501-153000	1500	No	NA	3	0	0	Low-quality	Genome-fragment	0.57	AAI-based (high-confidence)	0	1	no viral genes detected
NC_048054.1_sliding:154501-156000	1500	No	NA	2	1	0	Low-quality	Genome-fragment	0.57	AAI-based (high-confidence)	0	1
NC_048054.1_sliding:165001-166500	1500	No	NA	3	0	0	Low-quality	Genome-fragment	0.57	AAI-based (high-confidence)	0	1	no viral genes detected
NC_048054.1_sliding:196501-198000	1500	No	NA	1	0	0	Low-quality	Genome-fragment	0.57	AAI-based (high-confidence)	0	1	no viral genes detected
NC_048054.1_sliding:210001-211500	1500	No	NA	4	0	0	Low-quality	Genome-fragment	0.57	AAI-based (high-confidence)	0	1	no viral genes detected
NC_048054.1_sliding:214501-216000	1500	No	NA	2	0	1	Low-quality	Genome-fragment	0.57	AAI-based (high-confidence)	0	1	no viral genes detected
NC_048054.1_sliding:223501-225000	1500	No	NA	4	0	0	Low-quality	Genome-fragment	0.57	AAI-based (high-confidence)	0	1	no viral genes detected
NC_048054.1_sliding:238501-240000	1500	No	NA	3	0	0	Low-quality	Genome-fragment	0.57	AAI-based (high-confidence)	0	1	no viral genes detected
NC_048054.1_sliding:240001-241500	1500	No	NA	3	0	0	Low-quality	Genome-fragment	0.57	AAI-based (high-confidence)	0	1	no viral genes detected
NC_048054.1_sliding:258001-259500	1500	No	NA	2	0	0	Low-quality	Genome-fragment	0.57	AAI-based (high-confidence)	0	1	no viral genes detected
NC_048054.1_sliding:259501-261000	1500	No	NA	2	0	0	Low-quality	Genome-fragment	0.57	AAI-based (high-confidence)	0	1	no viral genes detected
NC_048053.1_sliding:13501-15000	1500	No	NA	3	0	0	Low-quality	Genome-fragment	0.59	AAI-based (high-confidence)	0	1	no viral genes detected
NC_048053.1_sliding:30001-31500	1500	No	NA	3	1	0	Low-quality	Genome-fragment	0.59	AAI-based (high-confidence)	0	1
NC_048053.1_sliding:54001-55500	1500	No	NA	3	0	0	Low-quality	Genome-fragment	0.59	AAI-based (high-confidence)	0	1	no viral genes detected
NC_048053.1_sliding:66001-67500	1500	No	NA	2	1	0	Low-quality	Genome-fragment	0.57	AAI-based (high-confidence)	0	1
NC_048053.1_sliding:76501-78000	1500	No	NA	1	1	0	Low-quality	Genome-fragment	0.59	AAI-based (high-confidence)	0	1
NC_048053.1_sliding:79501-81000	1500	No	NA	3	0	0	Low-quality	Genome-fragment	0.59	AAI-based (high-confidence)	0	1	no viral genes detected
NC_048053.1_sliding:91501-93000	1500	No	NA	3	2	0	Low-quality	Genome-fragment	0.57	AAI-based (high-confidence)	0	1
NC_048053.1_sliding:138001-139500	1500	No	NA	1	0	0	Not-determined	Genome-fragment	NA	NA	0	1	no viral genes detected
NC_048053.1_sliding:148501-150000	1500	No	NA	2	0	0	Low-quality	Genome-fragment	0.57	AAI-based (high-confidence)	0	1	no viral genes detected
NC_048053.1_sliding:151501-153000	1500	No	NA	3	0	0	Low-quality	Genome-fragment	0.57	AAI-based (high-confidence)	0	1	no viral genes detected
NC_048053.1_sliding:199501-201000	1500	No	NA	3	0	0	Low-quality	Genome-fragment	0.59	AAI-based (high-confidence)	0	1	no viral genes detected
NC_048053.1_sliding:202501-204000	1500	No	NA	2	0	0	Low-quality	Genome-fragment	0.59	AAI-based (high-confidence)	0	1	no viral genes detected
NC_048053.1_sliding:214501-216000	1500	No	NA	3	0	0	Low-quality	Genome-fragment	0.59	AAI-based (high-confidence)	0	1	no viral genes detected
NC_048053.1_sliding:226501-228000	1500	No	NA	4	0	0	Low-quality	Genome-fragment	0.59	AAI-based (high-confidence)	0	1	no viral genes detected
NC_048053.1_sliding:229501-231000	1500	No	NA	3	0	0	Low-quality	Genome-fragment	0.59	AAI-based (high-confidence)	0	1	no viral genes detected
NC_048053.1_sliding:238501-240000	1500	No	NA	2	0	0	Not-determined	Genome-fragment	NA	NA	0	1	no viral genes detected
NC_048053.1_sliding:240001-241500	1500	No	NA	1	0	0	Not-determined	Genome-fragment	NA	NA	0	1	no viral genes detected
NC_048052.1_sliding:12001-13500	1500	No	NA	2	1	0	Low-quality	Genome-fragment	3.75	AAI-based (high-confidence)	0	1
NC_048052.1_sliding:19501-21000	1500	No	NA	2	2	0	Low-quality	Genome-fragment	3.74	AAI-based (high-confidence)	0	1
NC_048052.1_sliding:22501-24000	1500	No	NA	3	3	0	Low-quality	Genome-fragment	3.75	AAI-based (high-confidence)	0	1
NC_048052.1_sliding:24001-25500	1500	No	NA	2	2	0	Low-quality	Genome-fragment	3.72	AAI-based (high-confidence)	0	1
NC_048049.1_sliding:4501-6000	1500	No	NA	5	3	0	Low-quality	Genome-fragment	0.72	HMM-based (lower-bound)	0	1
NC_048049.1_sliding:30001-31500	1500	No	NA	2	0	0	Not-determined	Genome-fragment	NA	NA	0	1	no viral genes detected
NC_048049.1_sliding:34501-36000	1500	No	NA	2	2	0	Low-quality	Genome-fragment	0.64	AAI-based (medium-confidence)	0	1
NC_048049.1_sliding:37501-39000	1500	No	NA	3	3	0	Low-quality	Genome-fragment	0.82	AAI-based (medium-confidence)	0	1
NC_048049.1_sliding:52501-54000	1500	No	NA	2	0	0	Not-determined	Genome-fragment	NA	NA	0	1	no viral genes detected
NC_048049.1_sliding:55501-57000	1500	No	NA	1	1	0	Low-quality	Genome-fragment	1.53	HMM-based (lower-bound)	0	1
NC_048049.1_sliding:61501-63000	1500	No	NA	4	2	0	Low-quality	Genome-fragment	0.91	AAI-based (high-confidence)	0	1
NC_048049.1_sliding:66001-67500	1500	No	NA	3	1	0	Low-quality	Genome-fragment	1.04	AAI-based (high-confidence)	0	1
NC_048049.1_sliding:76501-78000	1500	No	NA	4	0	0	Low-quality	Genome-fragment	1.16	AAI-based (medium-confidence)	0	1	no viral genes detected
NC_048049.1_sliding:84001-85500	1500	No	NA	3	1	0	Low-quality	Genome-fragment	0.83	AAI-based (medium-confidence)	0	1
NC_048049.1_sliding:88501-90000	1500	No	NA	4	2	0	Low-quality	Genome-fragment	0.78	AAI-based (high-confidence)	0	1
NC_048049.1_sliding:177001-178500	1500	No	NA	3	2	0	Low-quality	Genome-fragment	0.67	HMM-based (lower-bound)	0	1
NC_048049.1_sliding:178501-180000	1500	No	NA	5	1	0	Low-quality	Genome-fragment	0.91	AAI-based (medium-confidence)	0	1
NC_048047.1_sliding:21001-22500	1500	No	NA	6	0	0	Low-quality	Genome-fragment	0.47	AAI-based (high-confidence)	0	1	no viral genes detected
NC_048047.1_sliding:22501-24000	1500	No	NA	3	0	0	Low-quality	Genome-fragment	0.47	AAI-based (high-confidence)	0	1	no viral genes detected
NC_048047.1_sliding:28501-30000	1500	No	NA	4	0	0	Low-quality	Genome-fragment	0.47	AAI-based (high-confidence)	0	1	no viral genes detected
NC_048047.1_sliding:33001-34500	1500	No	NA	6	0	0	Low-quality	Genome-fragment	0.47	AAI-based (high-confidence)	0	1	no viral genes detected
NC_048047.1_sliding:37501-39000	1500	No	NA	4	1	0	Low-quality	Genome-fragment	0.47	AAI-based (high-confidence)	0	1
NC_048047.1_sliding:42001-43500	1500	No	NA	3	0	0	Low-quality	Genome-fragment	0.47	AAI-based (high-confidence)	0	1	no viral genes detected
NC_048047.1_sliding:46501-48000	1500	No	NA	4	0	0	Low-quality	Genome-fragment	0.47	AAI-based (high-confidence)	0	1	no viral genes detected
NC_048047.1_sliding:51001-52500	1500	No	NA	5	0	0	Low-quality	Genome-fragment	0.47	AAI-based (high-confidence)	0	1	no viral genes detected
NC_048047.1_sliding:52501-54000	1500	No	NA	3	0	0	Low-quality	Genome-fragment	0.47	AAI-based (high-confidence)	0	1	no viral genes detected
NC_048047.1_sliding:81001-82500	1500	No	NA	1	0	0	Not-determined	Genome-fragment	NA	NA	0	1	no viral genes detected
NC_048047.1_sliding:90001-91500	1500	No	NA	4	0	0	Low-quality	Genome-fragment	0.47	AAI-based (high-confidence)	0	1	no viral genes detected
NC_048047.1_sliding:91501-93000	1500	No	NA	4	2	0	Low-quality	Genome-fragment	0.47	AAI-based (high-confidence)	0	1
NC_048047.1_sliding:100501-102000	1500	No	NA	1	1	0	Low-quality	Genome-fragment	0.47	HMM-based (lower-bound)	0	1
NC_048047.1_sliding:111001-112500	1500	No	NA	1	1	0	Low-quality	Genome-fragment	2.11	HMM-based (lower-bound)	0	1
NC_048047.1_sliding:112501-114000	1500	No	NA	2	1	0	Low-quality	Genome-fragment	0.52	AAI-based (high-confidence)	0	1
NC_048047.1_sliding:160501-162000	1500	No	NA	2	1	0	Low-quality	Genome-fragment	0.47	AAI-based (high-confidence)	0	1
NC_048047.1_sliding:165001-166500	1500	No	NA	3	0	0	Low-quality	Genome-fragment	0.47	AAI-based (high-confidence)	0	1	no viral genes detected
NC_048047.1_sliding:196501-198000	1500	No	NA	3	1	0	Low-quality	Genome-fragment	0.47	AAI-based (high-confidence)	0	1
NC_048047.1_sliding:214501-216000	1500	No	NA	4	0	0	Low-quality	Genome-fragment	0.47	AAI-based (high-confidence)	0	1	no viral genes detected
NC_048047.1_sliding:219001-220500	1500	No	NA	3	0	0	Low-quality	Genome-fragment	0.47	AAI-based (high-confidence)	0	1	no viral genes detected
NC_048047.1_sliding:231001-232500	1500	No	NA	3	1	0	Low-quality	Genome-fragment	0.47	AAI-based (high-confidence)	0	1
NC_048047.1_sliding:259501-261000	1500	No	NA	6	0	0	Low-quality	Genome-fragment	0.47	AAI-based (high-confidence)	0	1	no viral genes detected
NC_048047.1_sliding:280501-282000	1500	No	NA	3	0	0	Low-quality	Genome-fragment	0.47	AAI-based (high-confidence)	0	1	no viral genes detected
NC_048047.1_sliding:294001-295500	1500	No	NA	6	0	0	Low-quality	Genome-fragment	0.47	AAI-based (high-confidence)	0	1	no viral genes detected
NC_048047.1_sliding:306001-307500	1500	No	NA	4	0	0	Low-quality	Genome-fragment	0.47	AAI-based (high-confidence)	0	1	no viral genes detected
NC_048046.1_sliding:9001-10500	1500	No	NA	3	1	0	Low-quality	Genome-fragment	0.49	AAI-based (high-confidence)	0	1
NC_048046.1_sliding:10501-12000	1500	No	NA	3	2	0	Low-quality	Genome-fragment	0.49	AAI-based (high-confidence)	0	1
NC_048046.1_sliding:24001-25500	1500	No	NA	7	0	0	Low-quality	Genome-fragment	0.49	AAI-based (high-confidence)	0	1	no viral genes detected
NC_048046.1_sliding:51001-52500	1500	No	NA	1	1	0	Low-quality	Genome-fragment	0.51	AAI-based (high-confidence)	0	1
NC_048046.1_sliding:61501-63000	1500	No	NA	2	1	0	Low-quality	Genome-fragment	0.47	HMM-based (lower-bound)	0	1
NC_048046.1_sliding:66001-67500	1500	No	NA	4	0	0	Low-quality	Genome-fragment	0.49	AAI-based (high-confidence)	0	1	no viral genes detected
NC_048046.1_sliding:90001-91500	1500	No	NA	3	2	0	Low-quality	Genome-fragment	0.57	AAI-based (high-confidence)	0	1
NC_048046.1_sliding:115501-117000	1500	No	NA	2	0	0	Low-quality	Genome-fragment	2.81	AAI-based (medium-confidence)	0	1	no viral genes detected
NC_048046.1_sliding:123001-124500	1500	No	NA	4	0	0	Low-quality	Genome-fragment	0.51	AAI-based (high-confidence)	0	1	no viral genes detected
NC_048046.1_sliding:159001-160500	1500	No	NA	2	0	0	Not-determined	Genome-fragment	NA	NA	0	1	no viral genes detected
NC_048046.1_sliding:163501-165000	1500	No	NA	3	2	0	Low-quality	Genome-fragment	0.51	AAI-based (high-confidence)	0	1
NC_048046.1_sliding:166501-168000	1500	No	NA	4	1	0	Low-quality	Genome-fragment	0.51	AAI-based (high-confidence)	0	1
NC_048046.1_sliding:175501-177000	1500	No	NA	4	2	0	Low-quality	Genome-fragment	0.51	AAI-based (high-confidence)	0	1
NC_048046.1_sliding:186001-187500	1500	No	NA	4	0	0	Low-quality	Genome-fragment	0.51	AAI-based (high-confidence)	0	1	no viral genes detected
NC_048046.1_sliding:187501-189000	1500	No	NA	1	0	0	Low-quality	Genome-fragment	0.51	AAI-based (high-confidence)	0	1	no viral genes detected
NC_048046.1_sliding:207001-208500	1500	No	NA	3	0	0	Low-quality	Genome-fragment	0.51	AAI-based (high-confidence)	0	1	no viral genes detected
NC_048046.1_sliding:235501-237000	1500	No	NA	4	0	0	Low-quality	Genome-fragment	0.51	AAI-based (high-confidence)	0	1	no viral genes detected
NC_048046.1_sliding:258001-259500	1500	No	NA	4	0	0	Low-quality	Genome-fragment	0.51	AAI-based (high-confidence)	0	1	no viral genes detected
NC_048046.1_sliding:267001-268500	1500	No	NA	5	0	0	Low-quality	Genome-fragment	0.49	AAI-based (high-confidence)	0	1	no viral genes detected
NC_048046.1_sliding:279001-280500	1500	No	NA	5	0	0	Low-quality	Genome-fragment	0.51	AAI-based (high-confidence)	0	1	no viral genes detected
NC_048046.1_sliding:295501-297000	1500	No	NA	4	1	0	Low-quality	Genome-fragment	0.5	AAI-based (high-confidence)	0	1
NC_048046.1_sliding:301501-303000	1500	No	NA	3	0	0	Low-quality	Genome-fragment	0.51	AAI-based (high-confidence)	0	1	no viral genes detected
NC_048045.1_sliding:7501-9000	1500	No	NA	4	3	0	Low-quality	Genome-fragment	0.67	AAI-based (high-confidence)	0	1
NC_048045.1_sliding:24001-25500	1500	No	NA	6	0	0	Low-quality	Genome-fragment	0.67	AAI-based (high-confidence)	0	1	no viral genes detected
NC_048045.1_sliding:40501-42000	1500	No	NA	1	1	0	Low-quality	Genome-fragment	0.47	HMM-based (lower-bound)	0	1
NC_048045.1_sliding:46501-48000	1500	No	NA	2	0	0	Low-quality	Genome-fragment	0.67	AAI-based (high-confidence)	0	1	no viral genes detected
NC_048045.1_sliding:87001-88500	1500	No	NA	3	1	0	Low-quality	Genome-fragment	0.67	AAI-based (high-confidence)	0	1
NC_048045.1_sliding:90001-91500	1500	No	NA	2	1	0	Low-quality	Genome-fragment	0.62	AAI-based (high-confidence)	0	1
NC_048045.1_sliding:97501-99000	1500	No	NA	2	1	0	Low-quality	Genome-fragment	0.64	AAI-based (high-confidence)	0	1
NC_048045.1_sliding:136501-138000	1500	No	NA	5	2	0	Low-quality	Genome-fragment	0.67	AAI-based (high-confidence)	0	1
NC_048045.1_sliding:144001-145500	1500	No	NA	5	0	0	Low-quality	Genome-fragment	0.67	AAI-based (high-confidence)	0	1	no viral genes detected
NC_048045.1_sliding:157501-159000	1500	No	NA	5	1	0	Low-quality	Genome-fragment	0.6	AAI-based (high-confidence)	0	1
NC_048045.1_sliding:162001-163500	1500	No	NA	1	0	0	Low-quality	Genome-fragment	0.68	AAI-based (high-confidence)	0	1	no viral genes detected
NC_048045.1_sliding:163501-165000	1500	No	NA	4	0	0	Low-quality	Genome-fragment	0.67	AAI-based (high-confidence)	0	1	no viral genes detected
NC_048045.1_sliding:165001-166500	1500	No	NA	5	0	0	Low-quality	Genome-fragment	0.67	AAI-based (high-confidence)	0	1	no viral genes detected
NC_048045.1_sliding:168001-169500	1500	No	NA	4	2	0	Low-quality	Genome-fragment	0.67	AAI-based (high-confidence)	0	1
NC_048045.1_sliding:175501-177000	1500	No	NA	4	3	0	Low-quality	Genome-fragment	0.68	AAI-based (high-confidence)	0	1
NC_048045.1_sliding:204001-205500	1500	No	NA	1	0	0	Low-quality	Genome-fragment	0.68	AAI-based (high-confidence)	0	1	no viral genes detected
NC_048044.1_sliding:25501-27000	1500	No	NA	1	1	0	Low-quality	Genome-fragment	3.07	AAI-based (high-confidence)	0	1
NC_048044.1_sliding:30001-31500	1500	No	NA	1	1	0	Low-quality	Genome-fragment	3.02	AAI-based (high-confidence)	0	1
NC_048044.1_sliding:33001-34500	1500	No	NA	1	1	0	Low-quality	Genome-fragment	3	AAI-based (high-confidence)	0	1
NC_048044.1_sliding:37501-39000	1500	No	NA	4	2	0	Low-quality	Genome-fragment	3.09	AAI-based (high-confidence)	0	1
NC_048043.1_sliding:1-1500	1500	No	NA	2	0	0	Low-quality	Genome-fragment	3.02	AAI-based (high-confidence)	0	1	no viral genes detected
NC_048043.1_sliding:12001-13500	1500	No	NA	3	2	0	Low-quality	Genome-fragment	3.02	AAI-based (high-confidence)	0	1
NC_048043.1_sliding:18001-19500	1500	No	NA	3	3	0	Low-quality	Genome-fragment	3.02	AAI-based (high-confidence)	0	1
NC_048043.1_sliding:28501-30000	1500	No	NA	3	2	0	Low-quality	Genome-fragment	3	AAI-based (high-confidence)	0	1
NC_048043.1_sliding:34501-36000	1500	No	NA	2	1	0	Low-quality	Genome-fragment	3.01	AAI-based (high-confidence)	0	1
NC_048043.1_sliding:40501-42000	1500	No	NA	4	4	0	Low-quality	Genome-fragment	3.01	AAI-based (high-confidence)	0	1
NC_048042.1_sliding:22501-24000	1500	No	NA	2	2	0	Low-quality	Genome-fragment	3.03	AAI-based (high-confidence)	0	1
NC_048041.1_sliding:9001-10500	1500	No	NA	5	1	0	Low-quality	Genome-fragment	1.33	AAI-based (high-confidence)	0	1
NC_048041.1_sliding:16501-18000	1500	No	NA	2	0	0	Low-quality	Genome-fragment	0.72	AAI-based (high-confidence)	0	1	no viral genes detected
NC_048041.1_sliding:21001-22500	1500	No	NA	4	0	0	Low-quality	Genome-fragment	1.33	AAI-based (high-confidence)	0	1	no viral genes detected
NC_048041.1_sliding:39001-40500	1500	No	NA	3	0	0	Low-quality	Genome-fragment	1.33	AAI-based (high-confidence)	0	1	no viral genes detected
NC_048041.1_sliding:43501-45000	1500	No	NA	4	3	0	Low-quality	Genome-fragment	1.33	AAI-based (high-confidence)	0	1
NC_048041.1_sliding:79501-81000	1500	No	NA	2	2	0	Low-quality	Genome-fragment	1.2	HMM-based (lower-bound)	0	1
NC_048041.1_sliding:108001-109500	1500	No	NA	5	0	0	Low-quality	Genome-fragment	1.33	AAI-based (high-confidence)	0	1	no viral genes detected
NC_048040.1_sliding:1501-3000	1500	No	NA	2	2	0	Low-quality	Genome-fragment	2.97	AAI-based (high-confidence)	0	1
NC_048040.1_sliding:10501-12000	1500	No	NA	1	0	0	Not-determined	Genome-fragment	NA	NA	0	1	no viral genes detected
NC_048040.1_sliding:48001-49500	1500	No	NA	6	3	0	Low-quality	Genome-fragment	2.8	AAI-based (high-confidence)	0	1
NC_048039.1_sliding:9001-10500	1500	No	NA	2	0	0	Low-quality	Genome-fragment	2.82	AAI-based (high-confidence)	0	1	no viral genes detected
NC_048039.1_sliding:19501-21000	1500	No	NA	4	3	0	Low-quality	Genome-fragment	2.75	AAI-based (high-confidence)	0	1
NC_048039.1_sliding:42001-43500	1500	No	NA	3	2	0	Low-quality	Genome-fragment	2.65	AAI-based (high-confidence)	0	1
NC_048039.1_sliding:48001-49500	1500	No	NA	5	1	0	Low-quality	Genome-fragment	2.77	AAI-based (high-confidence)	0	1
NC_048038.1_sliding:6001-7500	1500	No	NA	3	2	0	Low-quality	Genome-fragment	3.68	AAI-based (high-confidence)	0	1
NC_048038.1_sliding:28501-30000	1500	No	NA	3	1	0	Low-quality	Genome-fragment	3.68	AAI-based (high-confidence)	0	1
NC_048037.1_sliding:16501-18000	1500	No	NA	6	0	0	Low-quality	Genome-fragment	4.02	AAI-based (high-confidence)	0	1	no viral genes detected
NC_048037.1_sliding:34501-36000	1500	No	NA	4	0	0	Low-quality	Genome-fragment	4.02	AAI-based (high-confidence)	0	1	no viral genes detected
NC_048036.1_sliding:10501-12000	1500	No	NA	4	3	0	Low-quality	Genome-fragment	3.46	AAI-based (high-confidence)	0	1
NC_048036.1_sliding:42001-43500	1500	No	NA	2	2	0	Low-quality	Genome-fragment	3.42	AAI-based (medium-confidence)	0	1
NC_048035.1_sliding:12001-13500	1500	No	NA	1	1	0	Low-quality	Genome-fragment	3.46	AAI-based (high-confidence)	0	1
NC_048035.1_sliding:13501-15000	1500	No	NA	2	2	0	Low-quality	Genome-fragment	3.34	HMM-based (lower-bound)	0	1
NC_048035.1_sliding:22501-24000	1500	No	NA	3	1	0	Low-quality	Genome-fragment	3.48	AAI-based (medium-confidence)	0	1
NC_048035.1_sliding:28501-30000	1500	No	NA	5	3	0	Low-quality	Genome-fragment	3.46	AAI-based (high-confidence)	0	1
NC_048035.1_sliding:33001-34500	1500	No	NA	2	0	0	Low-quality	Genome-fragment	3.46	AAI-based (high-confidence)	0	1	no viral genes detected
NC_048035.1_sliding:34501-36000	1500	No	NA	3	0	0	Low-quality	Genome-fragment	3.46	AAI-based (high-confidence)	0	1	no viral genes detected
NC_048035.1_sliding:37501-39000	1500	No	NA	3	2	0	Low-quality	Genome-fragment	3.46	AAI-based (high-confidence)	0	1
NC_048029.1_sliding:16501-18000	1500	No	NA	1	1	0	Low-quality	Genome-fragment	3.28	HMM-based (lower-bound)	0	1
NC_048029.1_sliding:25501-27000	1500	No	NA	2	2	0	Low-quality	Genome-fragment	3.45	AAI-based (high-confidence)	0	1
NC_048029.1_sliding:30001-31500	1500	No	NA	1	1	0	Low-quality	Genome-fragment	3.47	AAI-based (high-confidence)	0	1
NC_048028.1_sliding:10501-12000	1500	No	NA	2	1	0	Low-quality	Genome-fragment	2.21	AAI-based (high-confidence)	0	1
NC_048027.1_sliding:4501-6000	1500	No	NA	4	0	0	Low-quality	Genome-fragment	2.19	AAI-based (high-confidence)	0	1	no viral genes detected
NC_048027.1_sliding:9001-10500	1500	No	NA	4	1	0	Low-quality	Genome-fragment	2.74	AAI-based (high-confidence)	0	1
NC_048027.1_sliding:27001-28500	1500	No	NA	2	2	0	Low-quality	Genome-fragment	2.26	AAI-based (high-confidence)	0	1
NC_048027.1_sliding:57001-58500	1500	No	NA	3	3	0	Low-quality	Genome-fragment	2.21	AAI-based (high-confidence)	0	1
NC_048025.1_sliding:4501-6000	1500	No	NA	2	2	0	Low-quality	Genome-fragment	3.54	AAI-based (high-confidence)	0	1
NC_048025.1_sliding:12001-13500	1500	No	NA	1	1	0	Low-quality	Genome-fragment	3.79	AAI-based (medium-confidence)	0	1
NC_048025.1_sliding:28501-30000	1500	No	NA	1	1	0	Low-quality	Genome-fragment	3.75	AAI-based (high-confidence)	0	1
NC_048022.1_sliding:12001-13500	1500	No	NA	4	0	0	Low-quality	Genome-fragment	4.9	AAI-based (high-confidence)	0	1	no viral genes detected
NC_048022.1_sliding:16501-18000	1500	No	NA	1	1	0	Low-quality	Genome-fragment	4.9	AAI-based (high-confidence)	0	1
NC_048021.1_sliding:6001-7500	1500	No	NA	2	1	0	Low-quality	Genome-fragment	2.42	HMM-based (lower-bound)	0	1
NC_048021.1_sliding:7501-9000	1500	No	NA	2	2	0	Low-quality	Genome-fragment	1.66	AAI-based (high-confidence)	0	1
NC_048021.1_sliding:22501-24000	1500	No	NA	1	1	0	Low-quality	Genome-fragment	1.98	HMM-based (lower-bound)	0	1
NC_048021.1_sliding:27001-28500	1500	No	NA	3	3	0	Low-quality	Genome-fragment	1.63	AAI-based (high-confidence)	0	1
NC_048021.1_sliding:42001-43500	1500	No	NA	1	0	0	Low-quality	Genome-fragment	1.64	AAI-based (high-confidence)	0	1	no viral genes detected
NC_048021.1_sliding:58501-60000	1500	No	NA	3	1	0	Low-quality	Genome-fragment	1.63	AAI-based (high-confidence)	0	1
NC_048021.1_sliding:87001-88500	1500	No	NA	5	1	0	Low-quality	Genome-fragment	1.66	AAI-based (high-confidence)	0	1
NC_048018.1_sliding:39001-40500	1500	No	NA	4	0	0	Low-quality	Genome-fragment	2.78	AAI-based (high-confidence)	0	1	no viral genes detected
NC_048017.1_sliding:6001-7500	1500	No	NA	4	3	0	Low-quality	Genome-fragment	3.62	AAI-based (high-confidence)	0	1
NC_048017.1_sliding:13501-15000	1500	No	NA	2	2	0	Low-quality	Genome-fragment	3.69	AAI-based (high-confidence)	0	1
NC_048017.1_sliding:15001-16500	1500	No	NA	3	0	0	Low-quality	Genome-fragment	3.63	AAI-based (high-confidence)	0	1	no viral genes detected
NC_048017.1_sliding:37501-39000	1500	No	NA	6	0	0	Low-quality	Genome-fragment	3.67	AAI-based (high-confidence)	0	1	no viral genes detected
NC_048016.1_sliding:10501-12000	1500	No	NA	3	2	0	Low-quality	Genome-fragment	0.6	AAI-based (high-confidence)	0	1
NC_048016.1_sliding:12001-13500	1500	No	NA	1	1	0	Low-quality	Genome-fragment	0.62	AAI-based (high-confidence)	0	1
NC_048016.1_sliding:40501-42000	1500	No	NA	4	2	0	Low-quality	Genome-fragment	0.6	AAI-based (high-confidence)	0	1
NC_048016.1_sliding:66001-67500	1500	No	NA	6	0	0	Low-quality	Genome-fragment	0.6	AAI-based (high-confidence)	0	1	no viral genes detected
NC_048016.1_sliding:69001-70500	1500	No	NA	2	1	0	Low-quality	Genome-fragment	0.62	AAI-based (high-confidence)	0	1
NC_048016.1_sliding:75001-76500	1500	No	NA	3	1	0	Low-quality	Genome-fragment	0.61	AAI-based (high-confidence)	0	1
NC_048016.1_sliding:81001-82500	1500	No	NA	5	1	0	Low-quality	Genome-fragment	0.61	AAI-based (high-confidence)	0	1
NC_048016.1_sliding:135001-136500	1500	No	NA	3	1	0	Low-quality	Genome-fragment	0.61	AAI-based (high-confidence)	0	1
NC_048016.1_sliding:145501-147000	1500	No	NA	1	1	0	Low-quality	Genome-fragment	0.49	HMM-based (lower-bound)	0	1
NC_048016.1_sliding:153001-154500	1500	No	NA	2	2	0	Low-quality	Genome-fragment	0.61	HMM-based (lower-bound)	0	1
NC_048016.1_sliding:174001-175500	1500	No	NA	5	0	0	Low-quality	Genome-fragment	0.6	AAI-based (high-confidence)	0	1	no viral genes detected
NC_048016.1_sliding:192001-193500	1500	No	NA	4	4	0	Low-quality	Genome-fragment	0.62	AAI-based (high-confidence)	0	1
NC_048016.1_sliding:195001-196500	1500	No	NA	2	2	0	Low-quality	Genome-fragment	0.61	AAI-based (high-confidence)	0	1
NC_048016.1_sliding:228001-229500	1500	No	NA	3	2	0	Low-quality	Genome-fragment	0.62	AAI-based (high-confidence)	0	1
NC_048014.1_sliding:18001-19500	1500	No	NA	4	4	0	Low-quality	Genome-fragment	3.69	AAI-based (high-confidence)	0	1
NC_048014.1_sliding:19501-21000	1500	No	NA	2	2	0	Low-quality	Genome-fragment	3.74	AAI-based (high-confidence)	0	1
NC_048014.1_sliding:22501-24000	1500	No	NA	4	4	0	Low-quality	Genome-fragment	3.7	AAI-based (high-confidence)	0	1
NC_048014.1_sliding:33001-34500	1500	No	NA	2	2	0	Low-quality	Genome-fragment	3.63	HMM-based (lower-bound)	0	1
NC_048013.1_sliding:3001-4500	1500	No	NA	2	2	0	Low-quality	Genome-fragment	1.33	AAI-based (high-confidence)	0	1
NC_048013.1_sliding:19501-21000	1500	No	NA	1	1	0	Low-quality	Genome-fragment	1.33	AAI-based (high-confidence)	0	1
NC_048013.1_sliding:48001-49500	1500	No	NA	2	1	0	Low-quality	Genome-fragment	1.33	AAI-based (high-confidence)	0	1
NC_048013.1_sliding:54001-55500	1500	No	NA	3	1	0	Low-quality	Genome-fragment	1.34	AAI-based (high-confidence)	0	1
NC_048013.1_sliding:64501-66000	1500	No	NA	4	2	0	Low-quality	Genome-fragment	1.33	AAI-based (high-confidence)	0	1
NC_048013.1_sliding:91501-93000	1500	No	NA	3	1	0	Low-quality	Genome-fragment	1.33	AAI-based (high-confidence)	0	1
NC_048013.1_sliding:109501-111000	1500	No	NA	4	3	0	Low-quality	Genome-fragment	1.31	AAI-based (high-confidence)	0	1
NC_048012.1_sliding:12001-13500	1500	No	NA	1	1	0	Low-quality	Genome-fragment	1.21	HMM-based (lower-bound)	0	1
NC_048012.1_sliding:24001-25500	1500	No	NA	2	1	0	Low-quality	Genome-fragment	1.32	AAI-based (high-confidence)	0	1
NC_048012.1_sliding:39001-40500	1500	No	NA	3	1	0	Low-quality	Genome-fragment	1.33	AAI-based (high-confidence)	0	1
NC_048012.1_sliding:49501-51000	1500	No	NA	2	1	0	Low-quality	Genome-fragment	1.35	AAI-based (high-confidence)	0	1
NC_048012.1_sliding:51001-52500	1500	No	NA	2	0	0	Low-quality	Genome-fragment	1.28	AAI-based (high-confidence)	0	1	no viral genes detected
NC_048012.1_sliding:54001-55500	1500	No	NA	2	0	0	Low-quality	Genome-fragment	1.33	AAI-based (high-confidence)	0	1	no viral genes detected
NC_048012.1_sliding:73501-75000	1500	No	NA	2	2	0	Low-quality	Genome-fragment	1.31	AAI-based (high-confidence)	0	1
NC_048012.1_sliding:75001-76500	1500	No	NA	2	2	0	Low-quality	Genome-fragment	1.3	AAI-based (high-confidence)	0	1
NC_048012.1_sliding:76501-78000	1500	No	NA	4	3	0	Low-quality	Genome-fragment	1.32	AAI-based (high-confidence)	0	1
NC_048012.1_sliding:102001-103500	1500	No	NA	2	2	0	Low-quality	Genome-fragment	1.33	AAI-based (high-confidence)	0	1
NC_048012.1_sliding:105001-106500	1500	No	NA	1	1	0	Low-quality	Genome-fragment	1.33	AAI-based (high-confidence)	0	1
NC_048011.1_sliding:15001-16500	1500	No	NA	2	2	0	Low-quality	Genome-fragment	1.33	AAI-based (high-confidence)	0	1
NC_048011.1_sliding:16501-18000	1500	No	NA	1	1	0	Low-quality	Genome-fragment	1.33	AAI-based (high-confidence)	0	1
NC_048011.1_sliding:18001-19500	1500	No	NA	2	2	0	Low-quality	Genome-fragment	1.33	AAI-based (high-confidence)	0	1
NC_048011.1_sliding:19501-21000	1500	No	NA	3	3	0	Low-quality	Genome-fragment	1.36	AAI-based (high-confidence)	0	1
NC_048011.1_sliding:24001-25500	1500	No	NA	3	2	0	Low-quality	Genome-fragment	1.33	AAI-based (high-confidence)	0	1
NC_048011.1_sliding:70501-72000	1500	No	NA	4	4	0	Low-quality	Genome-fragment	1.29	AAI-based (high-confidence)	0	1
NC_048011.1_sliding:73501-75000	1500	No	NA	3	3	0	Low-quality	Genome-fragment	1.31	AAI-based (high-confidence)	0	1
NC_048011.1_sliding:82501-84000	1500	No	NA	2	2	0	Low-quality	Genome-fragment	1.32	AAI-based (high-confidence)	0	1
NC_048011.1_sliding:87001-88500	1500	No	NA	3	2	0	Low-quality	Genome-fragment	1.33	AAI-based (high-confidence)	0	1
NC_048011.1_sliding:91501-93000	1500	No	NA	5	5	0	Low-quality	Genome-fragment	1.33	AAI-based (high-confidence)	0	1
NC_048011.1_sliding:97501-99000	1500	No	NA	2	2	0	Low-quality	Genome-fragment	1.31	AAI-based (high-confidence)	0	1
NC_048010.1_sliding:3001-4500	1500	No	NA	3	3	0	Low-quality	Genome-fragment	1.32	AAI-based (high-confidence)	0	1
NC_048010.1_sliding:6001-7500	1500	No	NA	4	2	0	Low-quality	Genome-fragment	1.33	AAI-based (high-confidence)	0	1
NC_048010.1_sliding:36001-37500	1500	No	NA	2	1	0	Low-quality	Genome-fragment	1.32	AAI-based (high-confidence)	0	1
NC_048010.1_sliding:49501-51000	1500	No	NA	4	3	0	Low-quality	Genome-fragment	1.33	AAI-based (high-confidence)	0	1
NC_048010.1_sliding:51001-52500	1500	No	NA	5	4	0	Low-quality	Genome-fragment	1.32	AAI-based (high-confidence)	0	1
NC_048010.1_sliding:63001-64500	1500	No	NA	4	3	0	Low-quality	Genome-fragment	1.32	AAI-based (high-confidence)	0	1
NC_048010.1_sliding:64501-66000	1500	No	NA	4	2	0	Low-quality	Genome-fragment	1.33	AAI-based (high-confidence)	0	1
NC_048010.1_sliding:75001-76500	1500	No	NA	5	4	0	Low-quality	Genome-fragment	1.3	AAI-based (high-confidence)	0	1
NC_048010.1_sliding:106501-108000	1500	No	NA	1	1	0	Low-quality	Genome-fragment	1.32	AAI-based (high-confidence)	0	1
NC_048010.1_sliding:108001-109500	1500	No	NA	3	3	0	Low-quality	Genome-fragment	1.33	AAI-based (high-confidence)	0	1
NC_048010.1_sliding:114001-115500	1500	No	NA	5	4	0	Low-quality	Genome-fragment	1.27	AAI-based (high-confidence)	0	1
NC_048009.1_sliding:6001-7500	1500	No	NA	3	2	0	Low-quality	Genome-fragment	1.33	AAI-based (high-confidence)	0	1
NC_048009.1_sliding:21001-22500	1500	No	NA	1	1	0	Low-quality	Genome-fragment	0.86	HMM-based (lower-bound)	0	1
NC_048009.1_sliding:24001-25500	1500	No	NA	2	1	0	Low-quality	Genome-fragment	1.3	AAI-based (high-confidence)	0	1
NC_048009.1_sliding:31501-33000	1500	No	NA	3	2	0	Low-quality	Genome-fragment	1.32	AAI-based (high-confidence)	0	1
NC_048009.1_sliding:51001-52500	1500	No	NA	3	2	0	Low-quality	Genome-fragment	1.34	AAI-based (high-confidence)	0	1
NC_048009.1_sliding:57001-58500	1500	No	NA	3	0	0	Low-quality	Genome-fragment	1.32	AAI-based (high-confidence)	0	1	no viral genes detected
NC_048009.1_sliding:61501-63000	1500	No	NA	4	3	0	Low-quality	Genome-fragment	1.33	AAI-based (high-confidence)	0	1
NC_048009.1_sliding:63001-64500	1500	No	NA	3	3	0	Low-quality	Genome-fragment	1.32	AAI-based (high-confidence)	0	1
NC_048009.1_sliding:73501-75000	1500	No	NA	3	2	0	Low-quality	Genome-fragment	1.33	AAI-based (high-confidence)	0	1
NC_048009.1_sliding:87001-88500	1500	No	NA	5	3	0	Low-quality	Genome-fragment	1.32	AAI-based (high-confidence)	0	1
NC_048009.1_sliding:88501-90000	1500	No	NA	3	1	0	Low-quality	Genome-fragment	1.33	AAI-based (high-confidence)	0	1
NC_048009.1_sliding:96001-97500	1500	No	NA	1	1	0	Low-quality	Genome-fragment	1.21	HMM-based (lower-bound)	0	1
NC_048009.1_sliding:99001-100500	1500	No	NA	4	4	0	Low-quality	Genome-fragment	1.33	AAI-based (high-confidence)	0	1
NC_048008.1_sliding:6001-7500	1500	No	NA	4	2	0	Low-quality	Genome-fragment	1.33	AAI-based (high-confidence)	0	1
NC_048008.1_sliding:9001-10500	1500	No	NA	3	2	0	Low-quality	Genome-fragment	1.33	AAI-based (high-confidence)	0	1
NC_048008.1_sliding:27001-28500	1500	No	NA	2	0	0	Low-quality	Genome-fragment	1.33	AAI-based (high-confidence)	0	1	no viral genes detected
NC_048008.1_sliding:30001-31500	1500	No	NA	1	0	0	Low-quality	Genome-fragment	1.32	AAI-based (high-confidence)	0	1	no viral genes detected
NC_048008.1_sliding:40501-42000	1500	No	NA	5	5	0	Low-quality	Genome-fragment	1.33	AAI-based (high-confidence)	0	1
NC_048008.1_sliding:67501-69000	1500	No	NA	2	1	0	Low-quality	Genome-fragment	0.92	AAI-based (high-confidence)	0	1
NC_048007.1_sliding:40501-42000	1500	No	NA	4	4	0	Low-quality	Genome-fragment	1.33	AAI-based (high-confidence)	0	1
NC_048007.1_sliding:45001-46500	1500	No	NA	2	1	0	Low-quality	Genome-fragment	1.33	AAI-based (high-confidence)	0	1
NC_048007.1_sliding:54001-55500	1500	No	NA	2	1	0	Low-quality	Genome-fragment	1.22	AAI-based (high-confidence)	0	1
NC_048007.1_sliding:79501-81000	1500	No	NA	5	5	0	Low-quality	Genome-fragment	1.33	AAI-based (high-confidence)	0	1
NC_048007.1_sliding:81001-82500	1500	No	NA	4	4	0	Low-quality	Genome-fragment	1.32	AAI-based (high-confidence)	0	1
NC_048007.1_sliding:99001-100500	1500	No	NA	5	5	0	Low-quality	Genome-fragment	1.32	AAI-based (high-confidence)	0	1
NC_048007.1_sliding:103501-105000	1500	No	NA	2	2	0	Low-quality	Genome-fragment	1.32	AAI-based (high-confidence)	0	1
NC_048006.1_sliding:13501-15000	1500	No	NA	1	1	0	Low-quality	Genome-fragment	1.21	HMM-based (lower-bound)	0	1
NC_048006.1_sliding:45001-46500	1500	No	NA	3	2	0	Low-quality	Genome-fragment	1.33	AAI-based (high-confidence)	0	1
NC_048006.1_sliding:48001-49500	1500	No	NA	5	3	0	Low-quality	Genome-fragment	1.31	AAI-based (high-confidence)	0	1
NC_048006.1_sliding:49501-51000	1500	No	NA	1	0	0	Low-quality	Genome-fragment	1.13	AAI-based (high-confidence)	0	1	no viral genes detected
NC_048006.1_sliding:108001-109500	1500	No	NA	4	3	0	Low-quality	Genome-fragment	1.31	AAI-based (high-confidence)	0	1
NC_048005.1_sliding:1-1500	1500	No	NA	2	2	0	Low-quality	Genome-fragment	1.33	AAI-based (high-confidence)	0	1
NC_048005.1_sliding:1501-3000	1500	No	NA	3	3	0	Low-quality	Genome-fragment	1.32	AAI-based (high-confidence)	0	1
NC_048005.1_sliding:15001-16500	1500	No	NA	3	3	0	Low-quality	Genome-fragment	1.32	AAI-based (high-confidence)	0	1
NC_048005.1_sliding:22501-24000	1500	No	NA	2	1	0	Low-quality	Genome-fragment	1.39	AAI-based (high-confidence)	0	1
NC_048005.1_sliding:28501-30000	1500	No	NA	2	1	0	Low-quality	Genome-fragment	1.33	AAI-based (high-confidence)	0	1
NC_048005.1_sliding:40501-42000	1500	No	NA	4	2	0	Low-quality	Genome-fragment	1.33	AAI-based (high-confidence)	0	1
NC_048005.1_sliding:48001-49500	1500	No	NA	5	4	0	Low-quality	Genome-fragment	1.32	AAI-based (high-confidence)	0	1
NC_048005.1_sliding:52501-54000	1500	No	NA	3	1	0	Low-quality	Genome-fragment	1.22	AAI-based (high-confidence)	0	1
NC_048005.1_sliding:58501-60000	1500	No	NA	4	2	0	Low-quality	Genome-fragment	1.32	AAI-based (high-confidence)	0	1
NC_048005.1_sliding:75001-76500	1500	No	NA	2	2	0	Low-quality	Genome-fragment	1.3	AAI-based (high-confidence)	0	1
NC_048004.1_sliding:13501-15000	1500	No	NA	4	4	0	Low-quality	Genome-fragment	3.76	AAI-based (high-confidence)	0	1
NC_048004.1_sliding:34501-36000	1500	No	NA	1	1	0	Low-quality	Genome-fragment	3.84	AAI-based (high-confidence)	0	1
NC_048003.1_sliding:6001-7500	1500	No	NA	1	1	0	Low-quality	Genome-fragment	1.84	HMM-based (lower-bound)	0	1
NC_048003.1_sliding:9001-10500	1500	No	NA	1	1	0	Low-quality	Genome-fragment	1.84	HMM-based (lower-bound)	0	1
NC_048003.1_sliding:16501-18000	1500	No	NA	1	1	0	Low-quality	Genome-fragment	2.07	AAI-based (high-confidence)	0	1
NC_048003.1_sliding:33001-34500	1500	No	NA	4	1	0	Low-quality	Genome-fragment	2.06	AAI-based (high-confidence)	0	1
NC_048003.1_sliding:49501-51000	1500	No	NA	2	1	0	Low-quality	Genome-fragment	1.49	AAI-based (high-confidence)	0	1
NC_048003.1_sliding:66001-67500	1500	No	NA	1	1	0	Low-quality	Genome-fragment	2.05	AAI-based (high-confidence)	0	1
NC_048002.1_sliding:1501-3000	1500	No	NA	2	2	0	Low-quality	Genome-fragment	3.76	AAI-based (high-confidence)	0	1
NC_048002.1_sliding:3001-4500	1500	No	NA	3	3	0	Low-quality	Genome-fragment	3.76	AAI-based (high-confidence)	0	1
NC_048002.1_sliding:21001-22500	1500	No	NA	3	2	0	Low-quality	Genome-fragment	3.75	AAI-based (high-confidence)	0	1
NC_048001.1_sliding:10501-12000	1500	No	NA	4	2	0	Low-quality	Genome-fragment	1.34	AAI-based (high-confidence)	0	1
NC_048001.1_sliding:48001-49500	1500	No	NA	3	1	0	Low-quality	Genome-fragment	1.32	AAI-based (high-confidence)	0	1
NC_048001.1_sliding:57001-58500	1500	No	NA	1	0	0	Low-quality	Genome-fragment	1.36	AAI-based (high-confidence)	0	1	no viral genes detected
NC_048001.1_sliding:67501-69000	1500	No	NA	3	0	0	Low-quality	Genome-fragment	1.33	AAI-based (high-confidence)	0	1	no viral genes detected
NC_048001.1_sliding:79501-81000	1500	No	NA	3	2	0	Low-quality	Genome-fragment	1.32	AAI-based (high-confidence)	0	1
NC_048001.1_sliding:96001-97500	1500	No	NA	3	3	0	Low-quality	Genome-fragment	1.33	AAI-based (high-confidence)	0	1
NC_048001.1_sliding:103501-105000	1500	No	NA	2	2	0	Low-quality	Genome-fragment	1.33	AAI-based (high-confidence)	0	1
NC_048000.1_sliding:13501-15000	1500	No	NA	1	1	0	Low-quality	Genome-fragment	1.33	AAI-based (high-confidence)	0	1
NC_048000.1_sliding:18001-19500	1500	No	NA	3	1	0	Low-quality	Genome-fragment	1.32	AAI-based (high-confidence)	0	1
NC_048000.1_sliding:60001-61500	1500	No	NA	2	0	0	Low-quality	Genome-fragment	1.33	AAI-based (high-confidence)	0	1	no viral genes detected
NC_048000.1_sliding:69001-70500	1500	No	NA	5	4	0	Low-quality	Genome-fragment	1.32	AAI-based (high-confidence)	0	1
NC_048000.1_sliding:79501-81000	1500	No	NA	3	1	0	Low-quality	Genome-fragment	1.33	AAI-based (high-confidence)	0	1
NC_048000.1_sliding:85501-87000	1500	No	NA	3	1	0	Low-quality	Genome-fragment	1.32	AAI-based (high-confidence)	0	1
NC_048000.1_sliding:93001-94500	1500	No	NA	3	2	0	Low-quality	Genome-fragment	1.35	AAI-based (high-confidence)	0	1
NC_048000.1_sliding:106501-108000	1500	No	NA	1	1	0	Low-quality	Genome-fragment	1.21	HMM-based (lower-bound)	0	1
NC_047999.1_sliding:45001-46500	1500	No	NA	3	1	0	Low-quality	Genome-fragment	1.32	AAI-based (high-confidence)	0	1
NC_047999.1_sliding:48001-49500	1500	No	NA	2	1	0	Low-quality	Genome-fragment	1.34	AAI-based (high-confidence)	0	1
NC_047999.1_sliding:57001-58500	1500	No	NA	1	0	0	Low-quality	Genome-fragment	1.33	AAI-based (high-confidence)	0	1	no viral genes detected
NC_047999.1_sliding:64501-66000	1500	No	NA	2	0	0	Low-quality	Genome-fragment	1.29	AAI-based (high-confidence)	0	1	no viral genes detected
NC_047999.1_sliding:67501-69000	1500	No	NA	1	0	0	Low-quality	Genome-fragment	1.33	AAI-based (high-confidence)	0	1	no viral genes detected
NC_047999.1_sliding:91501-93000	1500	No	NA	2	2	0	Low-quality	Genome-fragment	1.33	AAI-based (high-confidence)	0	1
NC_047998.1_sliding:40501-42000	1500	No	NA	2	2	0	Low-quality	Genome-fragment	3.02	AAI-based (high-confidence)	0	1
NC_047997.1_sliding:1-1500	1500	No	NA	3	1	0	Low-quality	Genome-fragment	3.67	AAI-based (high-confidence)	0	1
NC_047997.1_sliding:3001-4500	1500	No	NA	4	2	0	Low-quality	Genome-fragment	3.7	AAI-based (high-confidence)	0	1
NC_047997.1_sliding:24001-25500	1500	No	NA	3	2	0	Low-quality	Genome-fragment	3.75	AAI-based (high-confidence)	0	1
NC_047996.1_sliding:22501-24000	1500	No	NA	3	1	0	Low-quality	Genome-fragment	2.98	AAI-based (high-confidence)	0	1
NC_047996.1_sliding:39001-40500	1500	No	NA	2	1	0	Low-quality	Genome-fragment	2.51	AAI-based (high-confidence)	0	1
NC_047996.1_sliding:45001-46500	1500	No	NA	4	3	0	Low-quality	Genome-fragment	2.99	AAI-based (high-confidence)	0	1
NC_047995.1_sliding:22501-24000	1500	No	NA	3	1	0	Low-quality	Genome-fragment	0.56	AAI-based (high-confidence)	0	1
NC_047995.1_sliding:42001-43500	1500	No	NA	3	1	0	Low-quality	Genome-fragment	0.57	AAI-based (high-confidence)	0	1
NC_047995.1_sliding:49501-51000	1500	No	NA	3	0	0	Low-quality	Genome-fragment	0.57	AAI-based (high-confidence)	0	1	no viral genes detected
NC_047995.1_sliding:64501-66000	1500	No	NA	3	1	0	Low-quality	Genome-fragment	0.57	AAI-based (high-confidence)	0	1
NC_047995.1_sliding:79501-81000	1500	No	NA	1	0	0	Not-determined	Genome-fragment	NA	NA	0	1	no viral genes detected
NC_047995.1_sliding:94501-96000	1500	No	NA	1	0	0	Low-quality	Genome-fragment	0.57	AAI-based (high-confidence)	0	1	no viral genes detected
NC_047995.1_sliding:126001-127500	1500	No	NA	1	1	0	Low-quality	Genome-fragment	0.49	HMM-based (lower-bound)	0	1
NC_047995.1_sliding:159001-160500	1500	No	NA	2	0	0	Low-quality	Genome-fragment	0.57	AAI-based (high-confidence)	0	1	no viral genes detected
NC_047995.1_sliding:171001-172500	1500	No	NA	4	0	0	Low-quality	Genome-fragment	0.57	AAI-based (high-confidence)	0	1	no viral genes detected
NC_047995.1_sliding:184501-186000	1500	No	NA	2	0	0	Low-quality	Genome-fragment	0.57	AAI-based (high-confidence)	0	1	no viral genes detected
NC_047995.1_sliding:198001-199500	1500	No	NA	3	0	0	Low-quality	Genome-fragment	0.57	AAI-based (high-confidence)	0	1	no viral genes detected
NC_047995.1_sliding:207001-208500	1500	No	NA	1	0	0	Low-quality	Genome-fragment	0.56	AAI-based (high-confidence)	0	1	no viral genes detected
NC_047995.1_sliding:214501-216000	1500	No	NA	4	0	0	Low-quality	Genome-fragment	0.57	AAI-based (high-confidence)	0	1	no viral genes detected
NC_047995.1_sliding:216001-217500	1500	No	NA	4	0	0	Low-quality	Genome-fragment	0.56	AAI-based (high-confidence)	0	1	no viral genes detected
NC_047995.1_sliding:220501-222000	1500	No	NA	2	0	0	Low-quality	Genome-fragment	0.57	AAI-based (high-confidence)	0	1	no viral genes detected
NC_047995.1_sliding:249001-250500	1500	No	NA	2	0	0	Low-quality	Genome-fragment	0.57	AAI-based (high-confidence)	0	1	no viral genes detected
NC_047994.1_sliding:6001-7500	1500	No	NA	3	3	0	Low-quality	Genome-fragment	0.99	AAI-based (high-confidence)	0	1
NC_047994.1_sliding:24001-25500	1500	No	NA	4	3	0	Low-quality	Genome-fragment	1	AAI-based (high-confidence)	0	1
NC_047994.1_sliding:76501-78000	1500	No	NA	2	2	0	Low-quality	Genome-fragment	0.48	HMM-based (lower-bound)	0	1
NC_047994.1_sliding:97501-99000	1500	No	NA	5	3	0	Low-quality	Genome-fragment	0.99	AAI-based (high-confidence)	0	1
NC_047994.1_sliding:102001-103500	1500	No	NA	3	1	0	Low-quality	Genome-fragment	1.01	AAI-based (high-confidence)	0	1
NC_047994.1_sliding:105001-106500	1500	No	NA	3	0	0	Low-quality	Genome-fragment	0.99	AAI-based (high-confidence)	0	1	no viral genes detected
NC_047994.1_sliding:106501-108000	1500	No	NA	3	1	0	Low-quality	Genome-fragment	1.02	AAI-based (high-confidence)	0	1
NC_047994.1_sliding:117001-118500	1500	No	NA	5	5	0	Low-quality	Genome-fragment	0.99	AAI-based (high-confidence)	0	1
NC_047994.1_sliding:129001-130500	1500	No	NA	5	3	0	Low-quality	Genome-fragment	0.99	AAI-based (high-confidence)	0	1
NC_047994.1_sliding:145501-147000	1500	No	NA	5	1	0	Low-quality	Genome-fragment	0.99	AAI-based (high-confidence)	0	1
NC_047992.1_sliding:1-1500	1500	No	NA	2	2	0	Low-quality	Genome-fragment	3.23	AAI-based (high-confidence)	0	1
NC_047992.1_sliding:10501-12000	1500	No	NA	2	1	0	Low-quality	Genome-fragment	2.19	HMM-based (lower-bound)	0	1
NC_047992.1_sliding:25501-27000	1500	No	NA	2	0	0	Low-quality	Genome-fragment	3.13	AAI-based (high-confidence)	0	1	no viral genes detected
NC_047991.1_sliding:13501-15000	1500	No	NA	3	2	0	Low-quality	Genome-fragment	3.41	AAI-based (high-confidence)	0	1
NC_047991.1_sliding:15001-16500	1500	No	NA	2	1	0	Low-quality	Genome-fragment	3.45	AAI-based (high-confidence)	0	1
NC_047991.1_sliding:16501-18000	1500	No	NA	2	0	0	Low-quality	Genome-fragment	3	AAI-based (high-confidence)	0	1	no viral genes detected
NC_047990.1_sliding:1501-3000	1500	No	NA	1	1	0	Low-quality	Genome-fragment	2.28	AAI-based (high-confidence)	0	1
NC_047990.1_sliding:42001-43500	1500	No	NA	3	3	0	Low-quality	Genome-fragment	2.28	AAI-based (high-confidence)	0	1
NC_047990.1_sliding:46501-48000	1500	No	NA	3	1	0	Low-quality	Genome-fragment	2.24	AAI-based (high-confidence)	0	1
NC_047990.1_sliding:63001-64500	1500	No	NA	3	1	0	Low-quality	Genome-fragment	2.24	AAI-based (high-confidence)	0	1
NC_047989.1_sliding:18001-19500	1500	No	NA	2	2	0	Low-quality	Genome-fragment	2.79	AAI-based (high-confidence)	0	1
NC_047989.1_sliding:46501-48000	1500	No	NA	6	0	0	Low-quality	Genome-fragment	2.79	AAI-based (high-confidence)	0	1	no viral genes detected
NC_047989.1_sliding:49501-51000	1500	No	NA	4	0	0	Low-quality	Genome-fragment	2.79	AAI-based (high-confidence)	0	1	no viral genes detected
NC_047988.1_sliding:10501-12000	1500	No	NA	3	2	0	Low-quality	Genome-fragment	2.79	AAI-based (high-confidence)	0	1
NC_047988.1_sliding:24001-25500	1500	No	NA	1	1	0	Low-quality	Genome-fragment	2.77	AAI-based (high-confidence)	0	1
NC_047988.1_sliding:28501-30000	1500	No	NA	3	1	0	Low-quality	Genome-fragment	2.75	AAI-based (high-confidence)	0	1
NC_047988.1_sliding:30001-31500	1500	No	NA	4	0	0	Low-quality	Genome-fragment	2.76	AAI-based (high-confidence)	0	1	no viral genes detected
NC_047988.1_sliding:43501-45000	1500	No	NA	6	0	0	Low-quality	Genome-fragment	2.79	AAI-based (high-confidence)	0	1	no viral genes detected
NC_047987.1_sliding:22501-24000	1500	No	NA	1	1	0	Low-quality	Genome-fragment	2.7	AAI-based (high-confidence)	0	1
NC_047986.1_sliding:3001-4500	1500	No	NA	2	1	0	Low-quality	Genome-fragment	2.63	AAI-based (high-confidence)	0	1
NC_047986.1_sliding:40501-42000	1500	No	NA	2	0	0	Low-quality	Genome-fragment	2.54	AAI-based (high-confidence)	0	1	no viral genes detected
NC_047986.1_sliding:48001-49500	1500	No	NA	5	0	0	Low-quality	Genome-fragment	2.66	AAI-based (high-confidence)	0	1	no viral genes detected
NC_047986.1_sliding:51001-52500	1500	No	NA	3	0	0	Low-quality	Genome-fragment	2.66	AAI-based (high-confidence)	0	1	no viral genes detected
NC_047986.1_sliding:54001-55500	1500	No	NA	4	0	0	Low-quality	Genome-fragment	2.66	AAI-based (high-confidence)	0	1	no viral genes detected
NC_047985.1_sliding:1-1500	1500	No	NA	3	1	0	Low-quality	Genome-fragment	2.99	AAI-based (high-confidence)	0	1
NC_047985.1_sliding:10501-12000	1500	No	NA	2	1	0	Low-quality	Genome-fragment	3.03	AAI-based (high-confidence)	0	1
NC_047985.1_sliding:22501-24000	1500	No	NA	3	3	0	Low-quality	Genome-fragment	3.02	AAI-based (high-confidence)	0	1
NC_047985.1_sliding:33001-34500	1500	No	NA	1	1	0	Low-quality	Genome-fragment	3.02	AAI-based (high-confidence)	0	1
NC_047985.1_sliding:48001-49500	1500	No	NA	5	3	0	Low-quality	Genome-fragment	3.01	AAI-based (high-confidence)	0	1
NC_047984.1_sliding:4501-6000	1500	No	NA	3	3	0	Low-quality	Genome-fragment	3.74	AAI-based (high-confidence)	0	1
NC_047984.1_sliding:6001-7500	1500	No	NA	1	1	0	Low-quality	Genome-fragment	3.76	AAI-based (high-confidence)	0	1
NC_047984.1_sliding:9001-10500	1500	No	NA	4	3	0	Low-quality	Genome-fragment	3.77	AAI-based (high-confidence)	0	1
NC_047983.1_sliding:6001-7500	1500	No	NA	1	1	0	Low-quality	Genome-fragment	0.91	HMM-based (lower-bound)	0	1
NC_047983.1_sliding:27001-28500	1500	No	NA	3	2	0	Low-quality	Genome-fragment	3.45	AAI-based (high-confidence)	0	1
NC_047983.1_sliding:31501-33000	1500	No	NA	3	1	0	Low-quality	Genome-fragment	3.5	AAI-based (high-confidence)	0	1
NC_047982.1_sliding:18001-19500	1500	No	NA	3	0	0	Low-quality	Genome-fragment	3.79	AAI-based (high-confidence)	0	1	no viral genes detected
NC_047982.1_sliding:22501-24000	1500	No	NA	1	1	0	Low-quality	Genome-fragment	3.75	AAI-based (high-confidence)	0	1
NC_047979.1_sliding:15001-16500	1500	No	NA	3	1	0	Low-quality	Genome-fragment	1.33	AAI-based (high-confidence)	0	1
NC_047979.1_sliding:19501-21000	1500	No	NA	3	2	0	Low-quality	Genome-fragment	1.33	AAI-based (high-confidence)	0	1
NC_047979.1_sliding:34501-36000	1500	No	NA	3	2	0	Low-quality	Genome-fragment	1.32	AAI-based (high-confidence)	0	1
NC_047979.1_sliding:52501-54000	1500	No	NA	1	1	0	Low-quality	Genome-fragment	1.33	AAI-based (high-confidence)	0	1
NC_047979.1_sliding:60001-61500	1500	No	NA	3	1	0	Low-quality	Genome-fragment	1.32	AAI-based (high-confidence)	0	1
NC_047979.1_sliding:75001-76500	1500	No	NA	1	0	0	Low-quality	Genome-fragment	2.52	AAI-based (high-confidence)	0	1	no viral genes detected
NC_047979.1_sliding:94501-96000	1500	No	NA	2	2	0	Low-quality	Genome-fragment	1.33	AAI-based (high-confidence)	0	1
NC_047978.1_sliding:6001-7500	1500	No	NA	5	1	0	Low-quality	Genome-fragment	2.77	AAI-based (high-confidence)	0	1
NC_047978.1_sliding:10501-12000	1500	No	NA	2	0	0	Low-quality	Genome-fragment	2.82	AAI-based (high-confidence)	0	1	no viral genes detected
NC_047978.1_sliding:19501-21000	1500	No	NA	2	2	0	Low-quality	Genome-fragment	2.82	AAI-based (high-confidence)	0	1
NC_047978.1_sliding:36001-37500	1500	No	NA	3	3	0	Low-quality	Genome-fragment	2.81	AAI-based (high-confidence)	0	1
NC_047978.1_sliding:45001-46500	1500	No	NA	2	2	0	Low-quality	Genome-fragment	2.82	AAI-based (high-confidence)	0	1
NC_047977.1_sliding:28501-30000	1500	No	NA	3	0	0	Low-quality	Genome-fragment	1.57	AAI-based (medium-confidence)	0	1	no viral genes detected
NC_047977.1_sliding:37501-39000	1500	No	NA	3	0	0	Low-quality	Genome-fragment	1.53	AAI-based (high-confidence)	0	1	no viral genes detected
NC_047977.1_sliding:45001-46500	1500	No	NA	2	0	0	Low-quality	Genome-fragment	2.15	AAI-based (high-confidence)	0	1	no viral genes detected
NC_047977.1_sliding:52501-54000	1500	No	NA	4	1	0	Low-quality	Genome-fragment	1.69	AAI-based (high-confidence)	0	1
NC_047977.1_sliding:58501-60000	1500	No	NA	3	0	0	Low-quality	Genome-fragment	1.54	AAI-based (high-confidence)	0	1	no viral genes detected
NC_047977.1_sliding:94501-96000	1500	No	NA	2	1	0	Low-quality	Genome-fragment	1.55	AAI-based (high-confidence)	0	1
NC_047975.1_sliding:49501-51000	1500	No	NA	4	0	0	Low-quality	Genome-fragment	2.42	AAI-based (high-confidence)	0	1	no viral genes detected
NC_047974.1_sliding:10501-12000	1500	No	NA	1	0	0	Not-determined	Genome-fragment	NA	NA	0	1	no viral genes detected
NC_047974.1_sliding:25501-27000	1500	No	NA	2	2	0	Low-quality	Genome-fragment	2.78	AAI-based (high-confidence)	0	1
NC_047973.1_sliding:28501-30000	1500	No	NA	1	0	0	Low-quality	Genome-fragment	2.42	AAI-based (high-confidence)	0	1	no viral genes detected
NC_047973.1_sliding:34501-36000	1500	No	NA	3	0	0	Low-quality	Genome-fragment	2.42	AAI-based (high-confidence)	0	1	no viral genes detected
NC_047973.1_sliding:43501-45000	1500	No	NA	7	0	0	Low-quality	Genome-fragment	2.42	AAI-based (high-confidence)	0	1	no viral genes detected
NC_047972.1_sliding:4501-6000	1500	No	NA	3	1	0	Low-quality	Genome-fragment	3.87	AAI-based (high-confidence)	0	1
NC_047972.1_sliding:12001-13500	1500	No	NA	1	1	0	Low-quality	Genome-fragment	3.87	AAI-based (high-confidence)	0	1
NC_047972.1_sliding:13501-15000	1500	No	NA	2	2	0	Low-quality	Genome-fragment	3.72	AAI-based (high-confidence)	0	1
NC_047972.1_sliding:22501-24000	1500	No	NA	3	0	0	Low-quality	Genome-fragment	3.87	AAI-based (high-confidence)	0	1	no viral genes detected
NC_047972.1_sliding:27001-28500	1500	No	NA	2	0	0	Low-quality	Genome-fragment	3.87	AAI-based (high-confidence)	0	1	no viral genes detected
NC_047966.1_sliding:3001-4500	1500	No	NA	2	1	0	Low-quality	Genome-fragment	3.6	AAI-based (high-confidence)	0	1
NC_047966.1_sliding:10501-12000	1500	No	NA	2	1	0	Low-quality	Genome-fragment	3.62	AAI-based (medium-confidence)	0	1
NC_047965.1_sliding:6001-7500	1500	No	NA	1	1	0	Low-quality	Genome-fragment	3.64	HMM-based (lower-bound)	0	1
NC_047965.1_sliding:9001-10500	1500	No	NA	2	1	0	Low-quality	Genome-fragment	3.71	AAI-based (high-confidence)	0	1
NC_047964.1_sliding:9001-10500	1500	No	NA	4	3	0	Low-quality	Genome-fragment	3.73	AAI-based (high-confidence)	0	1
NC_047964.1_sliding:12001-13500	1500	No	NA	2	2	0	Low-quality	Genome-fragment	3.75	AAI-based (high-confidence)	0	1
NC_047964.1_sliding:24001-25500	1500	No	NA	1	1	0	Low-quality	Genome-fragment	3.75	AAI-based (high-confidence)	0	1
NC_047963.1_sliding:25501-27000	1500	No	NA	1	1	0	Low-quality	Genome-fragment	3.75	AAI-based (high-confidence)	0	1
NC_047962.1_sliding:21001-22500	1500	No	NA	3	2	0	Low-quality	Genome-fragment	2.37	AAI-based (high-confidence)	0	1
NC_047962.1_sliding:46501-48000	1500	No	NA	5	0	0	Low-quality	Genome-fragment	2.42	AAI-based (high-confidence)	0	1	no viral genes detected
NC_047962.1_sliding:58501-60000	1500	No	NA	4	0	0	Low-quality	Genome-fragment	2.42	AAI-based (high-confidence)	0	1	no viral genes detected
NC_047961.1_sliding:1501-3000	1500	No	NA	3	1	0	Low-quality	Genome-fragment	3.7	AAI-based (high-confidence)	0	1
NC_047961.1_sliding:6001-7500	1500	No	NA	4	2	0	Low-quality	Genome-fragment	3.7	AAI-based (high-confidence)	0	1
NC_047961.1_sliding:19501-21000	1500	No	NA	1	1	0	Low-quality	Genome-fragment	3.75	AAI-based (high-confidence)	0	1
NC_047961.1_sliding:28501-30000	1500	No	NA	2	1	0	Low-quality	Genome-fragment	3.64	HMM-based (lower-bound)	0	1
NC_047961.1_sliding:31501-33000	1500	No	NA	1	1	0	Low-quality	Genome-fragment	3.84	AAI-based (high-confidence)	0	1
NC_047960.1_sliding:6001-7500	1500	No	NA	3	2	0	Low-quality	Genome-fragment	3.01	AAI-based (high-confidence)	0	1
NC_047959.1_sliding:15001-16500	1500	No	NA	2	2	0	Low-quality	Genome-fragment	2.52	AAI-based (high-confidence)	0	1
NC_047959.1_sliding:34501-36000	1500	No	NA	2	2	0	Low-quality	Genome-fragment	3.03	AAI-based (high-confidence)	0	1
NC_047958.1_sliding:4501-6000	1500	No	NA	4	1	0	Low-quality	Genome-fragment	3.55	AAI-based (high-confidence)	0	1
NC_047958.1_sliding:18001-19500	1500	No	NA	2	0	0	Not-determined	Genome-fragment	NA	NA	0	1	no viral genes detected
NC_047957.1_sliding:4501-6000	1500	No	NA	1	1	0	Low-quality	Genome-fragment	3.3	AAI-based (high-confidence)	0	1
NC_047957.1_sliding:18001-19500	1500	No	NA	3	1	0	Low-quality	Genome-fragment	3.26	AAI-based (high-confidence)	0	1
NC_047957.1_sliding:25501-27000	1500	No	NA	3	2	0	Low-quality	Genome-fragment	3.24	AAI-based (high-confidence)	0	1
NC_047956.1_sliding:12001-13500	1500	No	NA	1	1	0	Low-quality	Genome-fragment	3.33	AAI-based (high-confidence)	0	1
NC_047956.1_sliding:24001-25500	1500	No	NA	2	2	0	Low-quality	Genome-fragment	3.3	AAI-based (high-confidence)	0	1
NC_047956.1_sliding:34501-36000	1500	No	NA	2	1	0	Low-quality	Genome-fragment	3.48	AAI-based (medium-confidence)	0	1
NC_047955.1_sliding:4501-6000	1500	No	NA	1	1	0	Low-quality	Genome-fragment	3.3	AAI-based (high-confidence)	0	1
NC_047955.1_sliding:24001-25500	1500	No	NA	2	2	0	Low-quality	Genome-fragment	3.3	AAI-based (high-confidence)	0	1
NC_047955.1_sliding:37501-39000	1500	No	NA	1	1	0	Low-quality	Genome-fragment	0.66	HMM-based (lower-bound)	0	1
NC_047954.1_sliding:16501-18000	1500	No	NA	3	2	0	Low-quality	Genome-fragment	3.3	AAI-based (high-confidence)	0	1
NC_047953.1_sliding:25501-27000	1500	No	NA	3	3	0	Low-quality	Genome-fragment	3.48	AAI-based (high-confidence)	0	1
NC_047950.1_sliding:3001-4500	1500	No	NA	5	1	0	Low-quality	Genome-fragment	1.3	AAI-based (high-confidence)	0	1
NC_047950.1_sliding:49501-51000	1500	No	NA	2	0	0	Low-quality	Genome-fragment	1.3	AAI-based (high-confidence)	0	1	no viral genes detected
NC_047950.1_sliding:57001-58500	1500	No	NA	2	0	0	Low-quality	Genome-fragment	1.3	AAI-based (high-confidence)	0	1.02	no viral genes detected
NC_047950.1_sliding:73501-75000	1500	No	NA	2	0	0	Low-quality	Genome-fragment	1.34	AAI-based (medium-confidence)	0	1	no viral genes detected
NC_047950.1_sliding:82501-84000	1500	No	NA	1	0	0	Not-determined	Genome-fragment	NA	NA	0	1	no viral genes detected
NC_047949.1_sliding:6001-7500	1500	No	NA	3	1	0	Low-quality	Genome-fragment	0.83	AAI-based (high-confidence)	0	1
NC_047949.1_sliding:13501-15000	1500	No	NA	3	2	0	Low-quality	Genome-fragment	1.3	AAI-based (high-confidence)	0	1
NC_047949.1_sliding:24001-25500	1500	No	NA	5	2	0	Low-quality	Genome-fragment	1.3	AAI-based (high-confidence)	0	1
NC_047949.1_sliding:36001-37500	1500	No	NA	2	0	0	Not-determined	Genome-fragment	NA	NA	0	1	no viral genes detected
NC_047949.1_sliding:39001-40500	1500	No	NA	1	1	0	Low-quality	Genome-fragment	1.33	AAI-based (high-confidence)	0	1
NC_047949.1_sliding:46501-48000	1500	No	NA	3	1	0	Low-quality	Genome-fragment	1.3	AAI-based (high-confidence)	0	1
NC_047949.1_sliding:57001-58500	1500	No	NA	1	0	0	Not-determined	Genome-fragment	NA	NA	0	1	no viral genes detected
NC_047949.1_sliding:63001-64500	1500	No	NA	2	0	0	Low-quality	Genome-fragment	1.98	AAI-based (high-confidence)	0	1.07	no viral genes detected
NC_047949.1_sliding:66001-67500	1500	No	NA	2	1	0	Low-quality	Genome-fragment	1.26	AAI-based (high-confidence)	0	1
NC_047949.1_sliding:78001-79500	1500	No	NA	2	0	0	Not-determined	Genome-fragment	NA	NA	0	1	no viral genes detected
NC_047949.1_sliding:82501-84000	1500	No	NA	1	1	0	Low-quality	Genome-fragment	1.22	HMM-based (lower-bound)	0	1
NC_047949.1_sliding:87001-88500	1500	No	NA	2	2	0	Low-quality	Genome-fragment	1.21	HMM-based (lower-bound)	0	1
NC_047949.1_sliding:94501-96000	1500	No	NA	4	2	0	Low-quality	Genome-fragment	1.21	HMM-based (lower-bound)	0	1
NC_047948.1_sliding:4501-6000	1500	No	NA	5	2	0	Low-quality	Genome-fragment	1.04	AAI-based (high-confidence)	0	1
NC_047948.1_sliding:6001-7500	1500	No	NA	4	0	0	Low-quality	Genome-fragment	1.05	AAI-based (high-confidence)	0	1	no viral genes detected
NC_047948.1_sliding:27001-28500	1500	No	NA	5	3	0	Low-quality	Genome-fragment	1.02	AAI-based (high-confidence)	0	1
NC_047948.1_sliding:43501-45000	1500	No	NA	1	1	0	Low-quality	Genome-fragment	2.15	AAI-based (high-confidence)	0	1
NC_047948.1_sliding:109501-111000	1500	No	NA	3	2	0	Low-quality	Genome-fragment	1.02	AAI-based (high-confidence)	0	1
NC_047948.1_sliding:123001-124500	1500	No	NA	3	2	0	Low-quality	Genome-fragment	1.06	AAI-based (high-confidence)	0	1
NC_047948.1_sliding:139501-141000	1500	No	NA	4	1	0	Low-quality	Genome-fragment	1.01	AAI-based (high-confidence)	0	1.02
NC_047947.1_sliding:1501-3000	1500	No	NA	3	3	0	Low-quality	Genome-fragment	2.99	AAI-based (high-confidence)	0	1
NC_047947.1_sliding:13501-15000	1500	No	NA	1	1	0	Low-quality	Genome-fragment	2.05	AAI-based (high-confidence)	0	1
NC_047947.1_sliding:22501-24000	1500	No	NA	2	2	0	Low-quality	Genome-fragment	3.34	AAI-based (high-confidence)	0	1
NC_047946.1_sliding:25501-27000	1500	No	NA	1	1	0	Low-quality	Genome-fragment	3.62	AAI-based (high-confidence)	0	1
NC_047946.1_sliding:37501-39000	1500	No	NA	3	3	0	Low-quality	Genome-fragment	3.66	AAI-based (high-confidence)	0	1
NC_047945.1_sliding:40501-42000	1500	No	NA	2	2	0	Low-quality	Genome-fragment	1.06	AAI-based (high-confidence)	0	1
NC_047945.1_sliding:49501-51000	1500	No	NA	3	1	0	Low-quality	Genome-fragment	1.02	AAI-based (high-confidence)	0	1
NC_047945.1_sliding:54001-55500	1500	No	NA	2	0	0	Low-quality	Genome-fragment	1.06	AAI-based (high-confidence)	0	1	no viral genes detected
NC_047945.1_sliding:76501-78000	1500	No	NA	3	2	0	Low-quality	Genome-fragment	1.06	AAI-based (high-confidence)	0	1
NC_047945.1_sliding:82501-84000	1500	No	NA	4	3	0	Low-quality	Genome-fragment	1.02	AAI-based (high-confidence)	0	1
NC_047945.1_sliding:130501-132000	1500	No	NA	3	2	0	Low-quality	Genome-fragment	1.02	AAI-based (high-confidence)	0	1
NC_047945.1_sliding:139501-141000	1500	No	NA	2	1	0	Low-quality	Genome-fragment	1.03	AAI-based (high-confidence)	0	1
NC_047944.1_sliding:10501-12000	1500	No	NA	4	3	0	Low-quality	Genome-fragment	3.42	AAI-based (high-confidence)	0	1
NC_047942.1_sliding:24001-25500	1500	No	NA	2	2	0	Low-quality	Genome-fragment	3.76	AAI-based (high-confidence)	0	1
NC_047941.1_sliding:9001-10500	1500	No	NA	3	0	0	Low-quality	Genome-fragment	3.59	AAI-based (high-confidence)	0	1	no viral genes detected
NC_047941.1_sliding:19501-21000	1500	No	NA	3	2	0	Low-quality	Genome-fragment	3.24	HMM-based (lower-bound)	0	1
NC_047941.1_sliding:30001-31500	1500	No	NA	1	1	0	Low-quality	Genome-fragment	3.59	AAI-based (high-confidence)	0	1
NC_047938.1_sliding:7501-9000	1500	No	NA	6	4	0	Low-quality	Genome-fragment	2.98	AAI-based (high-confidence)	0	1
NC_047938.1_sliding:13501-15000	1500	No	NA	4	1	0	Low-quality	Genome-fragment	2.94	AAI-based (high-confidence)	0	1
NC_047938.1_sliding:21001-22500	1500	No	NA	1	1	0	Low-quality	Genome-fragment	3.01	AAI-based (high-confidence)	0	1
NC_047938.1_sliding:31501-33000	1500	No	NA	1	1	0	Low-quality	Genome-fragment	2.97	AAI-based (high-confidence)	0	1
NC_047938.1_sliding:33001-34500	1500	No	NA	2	2	0	Low-quality	Genome-fragment	2.98	AAI-based (high-confidence)	0	1
NC_047938.1_sliding:40501-42000	1500	No	NA	3	2	0	Low-quality	Genome-fragment	2.99	AAI-based (high-confidence)	0	1
NC_047937.1_sliding:13501-15000	1500	No	NA	1	1	0	Low-quality	Genome-fragment	3.75	AAI-based (high-confidence)	0	1
NC_047937.1_sliding:16501-18000	1500	No	NA	4	2	0	Low-quality	Genome-fragment	3.76	AAI-based (high-confidence)	0	1
NC_047936.1_sliding:34501-36000	1500	No	NA	5	4	0	Low-quality	Genome-fragment	3.75	AAI-based (high-confidence)	0	1
NC_047934.1_sliding:10501-12000	1500	No	NA	4	3	0	Low-quality	Genome-fragment	3.6	AAI-based (high-confidence)	0	1
NC_047933.1_sliding:1-1500	1500	No	NA	3	0	0	Low-quality	Genome-fragment	3.47	AAI-based (high-confidence)	0	1	no viral genes detected
NC_047933.1_sliding:18001-19500	1500	No	NA	4	2	0	Low-quality	Genome-fragment	3.47	AAI-based (high-confidence)	0	1
NC_047933.1_sliding:27001-28500	1500	No	NA	1	1	0	Low-quality	Genome-fragment	3.47	AAI-based (high-confidence)	0	1
NC_047933.1_sliding:33001-34500	1500	No	NA	1	1	0	Low-quality	Genome-fragment	1.84	HMM-based (lower-bound)	0	1
NC_047933.1_sliding:40501-42000	1500	No	NA	3	2	0	Low-quality	Genome-fragment	3.49	AAI-based (high-confidence)	0	1
NC_047932.1_sliding:7501-9000	1500	No	NA	2	0	0	Low-quality	Genome-fragment	0.65	AAI-based (high-confidence)	0	1	no viral genes detected
NC_047932.1_sliding:46501-48000	1500	No	NA	2	1	0	Low-quality	Genome-fragment	0.95	AAI-based (high-confidence)	0	1
NC_047932.1_sliding:58501-60000	1500	No	NA	3	3	0	Low-quality	Genome-fragment	0.95	AAI-based (high-confidence)	0	1
NC_047932.1_sliding:60001-61500	1500	No	NA	3	2	0	Low-quality	Genome-fragment	0.95	AAI-based (high-confidence)	0	1
NC_047932.1_sliding:61501-63000	1500	No	NA	3	3	0	Low-quality	Genome-fragment	0.95	AAI-based (high-confidence)	0	1
NC_047932.1_sliding:73501-75000	1500	No	NA	2	1	0	Low-quality	Genome-fragment	0.88	AAI-based (high-confidence)	0	1
NC_047932.1_sliding:84001-85500	1500	No	NA	1	0	0	Low-quality	Genome-fragment	0.58	AAI-based (high-confidence)	0	1	no viral genes detected
NC_047932.1_sliding:100501-102000	1500	No	NA	3	3	0	Low-quality	Genome-fragment	0.95	AAI-based (high-confidence)	0	1
NC_047932.1_sliding:105001-106500	1500	No	NA	2	1	0	Low-quality	Genome-fragment	0.95	AAI-based (high-confidence)	0	1
NC_047932.1_sliding:144001-145500	1500	No	NA	2	2	0	Low-quality	Genome-fragment	0.94	AAI-based (high-confidence)	0	1
NC_047931.1_sliding:1-1500	1500	No	NA	2	0	0	Low-quality	Genome-fragment	1.89	AAI-based (high-confidence)	0	1	no viral genes detected
NC_047931.1_sliding:18001-19500	1500	No	NA	2	0	0	Low-quality	Genome-fragment	1.89	AAI-based (high-confidence)	0	1	no viral genes detected
NC_047931.1_sliding:34501-36000	1500	No	NA	3	1	0	Low-quality	Genome-fragment	1.89	AAI-based (high-confidence)	0	1
NC_047931.1_sliding:36001-37500	1500	No	NA	4	1	0	Low-quality	Genome-fragment	1.88	AAI-based (high-confidence)	0	1
NC_047931.1_sliding:37501-39000	1500	No	NA	3	1	0	Low-quality	Genome-fragment	1.89	AAI-based (high-confidence)	0	1
NC_047931.1_sliding:40501-42000	1500	No	NA	1	0	0	Low-quality	Genome-fragment	1.87	AAI-based (high-confidence)	0	1	no viral genes detected
NC_047931.1_sliding:58501-60000	1500	No	NA	1	1	0	Low-quality	Genome-fragment	2.41	HMM-based (lower-bound)	0	1
NC_047930.1_sliding:1-1500	1500	No	NA	4	0	0	Low-quality	Genome-fragment	3.65	AAI-based (high-confidence)	0	1.03	no viral genes detected
NC_047930.1_sliding:9001-10500	1500	No	NA	1	0	0	Low-quality	Genome-fragment	3.51	AAI-based (high-confidence)	0	1	no viral genes detected
NC_047930.1_sliding:19501-21000	1500	No	NA	2	1	0	Low-quality	Genome-fragment	3.52	AAI-based (high-confidence)	0	1
NC_047930.1_sliding:22501-24000	1500	No	NA	3	3	0	Low-quality	Genome-fragment	3.5	AAI-based (high-confidence)	0	1
NC_047927.1_sliding:1501-3000	1500	No	NA	3	3	0	Low-quality	Genome-fragment	3.71	AAI-based (high-confidence)	0	1
NC_047927.1_sliding:19501-21000	1500	No	NA	2	2	0	Low-quality	Genome-fragment	3.78	AAI-based (high-confidence)	0	1
NC_047927.1_sliding:36001-37500	1500	No	NA	2	2	0	Low-quality	Genome-fragment	3.75	AAI-based (high-confidence)	0	1
NC_047926.1_sliding:4501-6000	1500	No	NA	3	2	0	Low-quality	Genome-fragment	1.08	AAI-based (high-confidence)	0	1
NC_047926.1_sliding:12001-13500	1500	No	NA	3	3	0	Low-quality	Genome-fragment	1.06	AAI-based (high-confidence)	0	1
NC_047926.1_sliding:21001-22500	1500	No	NA	1	0	0	Not-determined	Genome-fragment	NA	NA	0	1.01	no viral genes detected
NC_047926.1_sliding:28501-30000	1500	No	NA	1	1	0	Low-quality	Genome-fragment	3.59	AAI-based (high-confidence)	0	1
NC_047926.1_sliding:36001-37500	1500	No	NA	2	2	0	Low-quality	Genome-fragment	0.91	HMM-based (lower-bound)	0	1
NC_047926.1_sliding:37501-39000	1500	No	NA	2	2	0	Low-quality	Genome-fragment	1.06	AAI-based (high-confidence)	0	1
NC_047926.1_sliding:46501-48000	1500	No	NA	1	0	0	Not-determined	Genome-fragment	NA	NA	0	1	no viral genes detected
NC_047926.1_sliding:103501-105000	1500	No	NA	2	1	0	Low-quality	Genome-fragment	1.06	AAI-based (high-confidence)	0	1
NC_047926.1_sliding:108001-109500	1500	No	NA	2	0	0	Low-quality	Genome-fragment	1.25	AAI-based (high-confidence)	0	1	no viral genes detected
NC_047926.1_sliding:114001-115500	1500	No	NA	5	4	0	Low-quality	Genome-fragment	1.07	AAI-based (high-confidence)	0	1
NC_047926.1_sliding:115501-117000	1500	No	NA	4	3	0	Low-quality	Genome-fragment	1.08	AAI-based (high-confidence)	0	1
NC_047926.1_sliding:132001-133500	1500	No	NA	2	1	0	Low-quality	Genome-fragment	1.06	AAI-based (high-confidence)	0	1
NC_047926.1_sliding:136501-138000	1500	No	NA	3	0	0	Low-quality	Genome-fragment	1.08	AAI-based (high-confidence)	0	1	no viral genes detected
NC_047925.1_sliding:1501-3000	1500	No	NA	4	1	0	Low-quality	Genome-fragment	1.9	AAI-based (high-confidence)	0	1
NC_047925.1_sliding:34501-36000	1500	No	NA	4	0	0	Low-quality	Genome-fragment	1.9	AAI-based (high-confidence)	0	1	no viral genes detected
NC_047925.1_sliding:39001-40500	1500	No	NA	4	0	0	Low-quality	Genome-fragment	1.9	AAI-based (high-confidence)	0	1	no viral genes detected
NC_047925.1_sliding:49501-51000	1500	No	NA	3	2	0	Low-quality	Genome-fragment	1.87	AAI-based (high-confidence)	0	1
NC_047925.1_sliding:61501-63000	1500	No	NA	1	1	0	Low-quality	Genome-fragment	3.22	AAI-based (medium-confidence)	0	1
NC_047924.1_sliding:10501-12000	1500	No	NA	3	2	0	Low-quality	Genome-fragment	1.06	AAI-based (high-confidence)	0	1
NC_047924.1_sliding:22501-24000	1500	No	NA	2	1	0	Low-quality	Genome-fragment	0.91	HMM-based (lower-bound)	0	1
NC_047924.1_sliding:28501-30000	1500	No	NA	3	3	0	Low-quality	Genome-fragment	1.06	AAI-based (high-confidence)	0	1
NC_047924.1_sliding:40501-42000	1500	No	NA	3	1	0	Low-quality	Genome-fragment	1.07	AAI-based (high-confidence)	0	1
NC_047924.1_sliding:69001-70500	1500	No	NA	3	1	0	Low-quality	Genome-fragment	1.06	AAI-based (high-confidence)	0	1
NC_047924.1_sliding:78001-79500	1500	No	NA	2	1	0	Low-quality	Genome-fragment	1.06	AAI-based (high-confidence)	0	1
NC_047924.1_sliding:112501-114000	1500	No	NA	4	1	0	Low-quality	Genome-fragment	1.06	AAI-based (high-confidence)	0	1
NC_047924.1_sliding:114001-115500	1500	No	NA	3	2	0	Low-quality	Genome-fragment	1.07	AAI-based (high-confidence)	0	1
NC_047924.1_sliding:115501-117000	1500	No	NA	5	4	0	Low-quality	Genome-fragment	1.07	AAI-based (high-confidence)	0	1
NC_047924.1_sliding:118501-120000	1500	No	NA	5	1	0	Low-quality	Genome-fragment	1.06	AAI-based (high-confidence)	0	1
NC_047924.1_sliding:130501-132000	1500	No	NA	4	0	0	Low-quality	Genome-fragment	1.06	AAI-based (high-confidence)	0	1	no viral genes detected
NC_047923.1_sliding:19501-21000	1500	No	NA	5	5	0	Low-quality	Genome-fragment	3.78	AAI-based (high-confidence)	0	1
NC_047923.1_sliding:22501-24000	1500	No	NA	3	3	0	Low-quality	Genome-fragment	3.8	AAI-based (high-confidence)	0	1
NC_047923.1_sliding:24001-25500	1500	No	NA	2	2	0	Low-quality	Genome-fragment	3.75	AAI-based (high-confidence)	0	1
NC_047923.1_sliding:25501-27000	1500	No	NA	2	2	0	Low-quality	Genome-fragment	3.73	AAI-based (high-confidence)	0	1
NC_047922.1_sliding:9001-10500	1500	No	NA	1	1	0	Low-quality	Genome-fragment	3.71	AAI-based (high-confidence)	0	1
NC_047921.1_sliding:10501-12000	1500	No	NA	2	2	0	Low-quality	Genome-fragment	1.81	HMM-based (lower-bound)	0	1
NC_047921.1_sliding:15001-16500	1500	No	NA	2	2	0	Low-quality	Genome-fragment	1.97	AAI-based (high-confidence)	0	1
NC_047921.1_sliding:27001-28500	1500	No	NA	1	1	0	Low-quality	Genome-fragment	1.98	HMM-based (lower-bound)	0	1
NC_047921.1_sliding:30001-31500	1500	No	NA	2	2	0	Low-quality	Genome-fragment	1.89	HMM-based (lower-bound)	0	1
NC_047921.1_sliding:42001-43500	1500	No	NA	3	2	0	Low-quality	Genome-fragment	1.96	AAI-based (high-confidence)	0	1
NC_047921.1_sliding:73501-75000	1500	No	NA	7	2	0	Low-quality	Genome-fragment	1.94	AAI-based (high-confidence)	0	1
NC_047920.1_sliding:22501-24000	1500	No	NA	1	1	0	Low-quality	Genome-fragment	3.36	AAI-based (high-confidence)	0	1
NC_047919.1_sliding:1-1500	1500	No	NA	3	3	0	Low-quality	Genome-fragment	8.48	AAI-based (high-confidence)	0	1.04
NC_047918.1_sliding:27001-28500	1500	No	NA	3	2	0	Low-quality	Genome-fragment	1.89	AAI-based (high-confidence)	0	1
NC_047918.1_sliding:79501-81000	1500	No	NA	3	1	0	Low-quality	Genome-fragment	1.87	AAI-based (high-confidence)	0	1
NC_047917.1_sliding:1-1500	1500	No	NA	2	1	0	Low-quality	Genome-fragment	3.28	AAI-based (high-confidence)	0	1
NC_047917.1_sliding:1501-3000	1500	No	NA	4	2	0	Low-quality	Genome-fragment	3.27	AAI-based (high-confidence)	0	1
NC_047917.1_sliding:16501-18000	1500	No	NA	2	1	0	Low-quality	Genome-fragment	3.28	AAI-based (high-confidence)	0	1
NC_047917.1_sliding:27001-28500	1500	No	NA	2	1	0	Low-quality	Genome-fragment	3.35	AAI-based (high-confidence)	0	1
NC_047917.1_sliding:30001-31500	1500	No	NA	2	2	0	Low-quality	Genome-fragment	3.13	HMM-based (lower-bound)	0	1
NC_047917.1_sliding:31501-33000	1500	No	NA	1	1	0	Low-quality	Genome-fragment	3.28	AAI-based (high-confidence)	0	1
NC_047916.1_sliding:4501-6000	1500	No	NA	5	0	0	Low-quality	Genome-fragment	2.57	AAI-based (high-confidence)	0	1.01	no viral genes detected
NC_047916.1_sliding:9001-10500	1500	No	NA	3	3	0	Low-quality	Genome-fragment	2.5	AAI-based (high-confidence)	0	1
NC_047916.1_sliding:27001-28500	1500	No	NA	3	2	0	Low-quality	Genome-fragment	2.51	AAI-based (high-confidence)	0	1
NC_047916.1_sliding:48001-49500	1500	No	NA	1	1	0	Low-quality	Genome-fragment	2.19	HMM-based (lower-bound)	0	1
NC_047916.1_sliding:54001-55500	1500	No	NA	1	1	0	Low-quality	Genome-fragment	2.57	AAI-based (high-confidence)	0	1
NC_047915.1_sliding:6001-7500	1500	No	NA	3	0	0	Low-quality	Genome-fragment	2.74	AAI-based (high-confidence)	0	1	no viral genes detected
NC_047915.1_sliding:13501-15000	1500	No	NA	4	0	0	Low-quality	Genome-fragment	2.73	AAI-based (high-confidence)	0	1	no viral genes detected
NC_047915.1_sliding:19501-21000	1500	No	NA	3	0	0	Low-quality	Genome-fragment	2.75	AAI-based (high-confidence)	0	1	no viral genes detected
NC_047915.1_sliding:33001-34500	1500	No	NA	3	1	0	Low-quality	Genome-fragment	2.73	AAI-based (high-confidence)	0	1
NC_047915.1_sliding:40501-42000	1500	No	NA	3	1	0	Low-quality	Genome-fragment	2.74	AAI-based (high-confidence)	0	1
NC_047915.1_sliding:42001-43500	1500	No	NA	4	1	0	Low-quality	Genome-fragment	2.73	AAI-based (high-confidence)	0	1
NC_047914.1_sliding:24001-25500	1500	No	NA	2	1	0	Low-quality	Genome-fragment	2.75	AAI-based (high-confidence)	0	1
NC_047913.1_sliding:15001-16500	1500	No	NA	3	1	0	Low-quality	Genome-fragment	2.66	AAI-based (medium-confidence)	0	1
NC_047913.1_sliding:22501-24000	1500	No	NA	2	0	0	Not-determined	Genome-fragment	NA	NA	0	1	no viral genes detected
NC_047913.1_sliding:31501-33000	1500	No	NA	4	0	0	Not-determined	Genome-fragment	NA	NA	0	1	no viral genes detected
NC_047912.1_sliding:9001-10500	1500	No	NA	2	2	0	Low-quality	Genome-fragment	3.67	AAI-based (high-confidence)	0	1
NC_047912.1_sliding:27001-28500	1500	No	NA	2	0	0	Low-quality	Genome-fragment	4.35	AAI-based (high-confidence)	0	1	no viral genes detected
NC_047911.1_sliding:4501-6000	1500	No	NA	3	0	0	Low-quality	Genome-fragment	3.17	AAI-based (high-confidence)	0	1	no viral genes detected
NC_047911.1_sliding:28501-30000	1500	No	NA	4	0	0	Low-quality	Genome-fragment	3.31	AAI-based (high-confidence)	0	1	no viral genes detected
NC_047910.1_sliding:36001-37500	1500	No	NA	3	2	0	Low-quality	Genome-fragment	2.95	AAI-based (high-confidence)	0	1
NC_047909.1_sliding:25501-27000	1500	No	NA	2	2	0	Low-quality	Genome-fragment	3.31	AAI-based (high-confidence)	0	1
NC_047908.1_sliding:12001-13500	1500	No	NA	3	3	0	Low-quality	Genome-fragment	3.79	AAI-based (high-confidence)	0	1
NC_047908.1_sliding:25501-27000	1500	No	NA	4	3	0	Low-quality	Genome-fragment	3.73	AAI-based (high-confidence)	0	1
NC_047908.1_sliding:34501-36000	1500	No	NA	1	1	0	Low-quality	Genome-fragment	3.74	AAI-based (high-confidence)	0	1
NC_047907.1_sliding:6001-7500	1500	No	NA	1	1	0	Low-quality	Genome-fragment	3	AAI-based (high-confidence)	0	1
NC_047907.1_sliding:42001-43500	1500	No	NA	3	3	0	Low-quality	Genome-fragment	3.04	AAI-based (high-confidence)	0	1
NC_047906.1_sliding:3001-4500	1500	No	NA	2	2	0	Low-quality	Genome-fragment	3.33	AAI-based (high-confidence)	0	1
NC_047906.1_sliding:37501-39000	1500	No	NA	4	0	1	Low-quality	Genome-fragment	3.5	AAI-based (high-confidence)	0	1	no viral genes detected
NC_047905.1_sliding:15001-16500	1500	No	NA	2	1	0	Low-quality	Genome-fragment	3.27	AAI-based (high-confidence)	0	1
NC_047905.1_sliding:34501-36000	1500	No	NA	3	1	0	Low-quality	Genome-fragment	3.58	AAI-based (high-confidence)	0	1
NC_047904.1_sliding:6001-7500	1500	No	NA	4	2	0	Low-quality	Genome-fragment	3.5	AAI-based (high-confidence)	0	1
NC_047904.1_sliding:12001-13500	1500	No	NA	3	2	0	Low-quality	Genome-fragment	3.5	AAI-based (high-confidence)	0	1
NC_047903.1_sliding:37501-39000	1500	No	NA	2	2	0	Low-quality	Genome-fragment	3.34	AAI-based (high-confidence)	0	1
NC_047902.1_sliding:15001-16500	1500	No	NA	1	1	0	Low-quality	Genome-fragment	2.52	HMM-based (lower-bound)	0	1
NC_047902.1_sliding:48001-49500	1500	No	NA	3	1	0	Low-quality	Genome-fragment	1.71	AAI-based (high-confidence)	0	1
NC_047902.1_sliding:73501-75000	1500	No	NA	4	1	0	Low-quality	Genome-fragment	1.72	AAI-based (high-confidence)	0	1
NC_047902.1_sliding:84001-85500	1500	No	NA	2	0	0	Low-quality	Genome-fragment	1.72	AAI-based (high-confidence)	0	1	no viral genes detected
NC_047901.1_sliding:3001-4500	1500	No	NA	5	5	0	Low-quality	Genome-fragment	0.95	AAI-based (high-confidence)	0	1
NC_047901.1_sliding:22501-24000	1500	No	NA	1	1	0	Low-quality	Genome-fragment	0.93	HMM-based (lower-bound)	0	1
NC_047901.1_sliding:24001-25500	1500	No	NA	2	2	0	Low-quality	Genome-fragment	0.92	HMM-based (lower-bound)	0	1
NC_047901.1_sliding:37501-39000	1500	No	NA	1	1	0	Low-quality	Genome-fragment	0.95	AAI-based (high-confidence)	0	1
NC_047901.1_sliding:39001-40500	1500	No	NA	1	1	0	Low-quality	Genome-fragment	0.68	HMM-based (lower-bound)	0	1
NC_047901.1_sliding:49501-51000	1500	No	NA	2	1	0	Low-quality	Genome-fragment	0.95	AAI-based (high-confidence)	0	1
NC_047901.1_sliding:54001-55500	1500	No	NA	4	4	0	Low-quality	Genome-fragment	0.95	AAI-based (high-confidence)	0	1
NC_047901.1_sliding:61501-63000	1500	No	NA	5	4	0	Low-quality	Genome-fragment	0.95	AAI-based (high-confidence)	0	1
NC_047901.1_sliding:102001-103500	1500	No	NA	3	2	0	Low-quality	Genome-fragment	0.95	AAI-based (high-confidence)	0	1
NC_047901.1_sliding:109501-111000	1500	No	NA	3	0	0	Low-quality	Genome-fragment	0.95	AAI-based (high-confidence)	0	1	no viral genes detected
NC_047901.1_sliding:120001-121500	1500	No	NA	2	2	0	Low-quality	Genome-fragment	0.95	AAI-based (high-confidence)	0	1
NC_047901.1_sliding:130501-132000	1500	No	NA	2	2	0	Low-quality	Genome-fragment	0.95	AAI-based (high-confidence)	0	1
NC_047900.1_sliding:1501-3000	1500	No	NA	2	2	0	Low-quality	Genome-fragment	0.92	HMM-based (lower-bound)	0	1
NC_047900.1_sliding:18001-19500	1500	No	NA	2	2	0	Low-quality	Genome-fragment	0.95	AAI-based (high-confidence)	0	1
NC_047900.1_sliding:76501-78000	1500	No	NA	4	3	0	Low-quality	Genome-fragment	0.95	AAI-based (high-confidence)	0	1
NC_047900.1_sliding:81001-82500	1500	No	NA	1	1	0	Low-quality	Genome-fragment	0.95	AAI-based (high-confidence)	0	1
NC_047900.1_sliding:82501-84000	1500	No	NA	3	3	0	Low-quality	Genome-fragment	0.95	AAI-based (high-confidence)	0	1
NC_047900.1_sliding:130501-132000	1500	No	NA	2	2	0	Low-quality	Genome-fragment	0.95	AAI-based (high-confidence)	0	1
NC_047900.1_sliding:139501-141000	1500	No	NA	1	1	0	Low-quality	Genome-fragment	0.95	AAI-based (high-confidence)	0	1
NC_047900.1_sliding:141001-142500	1500	No	NA	2	2	0	Low-quality	Genome-fragment	0.95	AAI-based (high-confidence)	0	1
NC_047900.1_sliding:148501-150000	1500	No	NA	4	3	0	Low-quality	Genome-fragment	0.95	AAI-based (high-confidence)	0	1
NC_047898.1_sliding:13501-15000	1500	No	NA	3	2	0	Low-quality	Genome-fragment	3	AAI-based (high-confidence)	0	1
NC_047898.1_sliding:19501-21000	1500	No	NA	3	2	0	Low-quality	Genome-fragment	2.97	AAI-based (high-confidence)	0	1
NC_047898.1_sliding:24001-25500	1500	No	NA	2	2	0	Low-quality	Genome-fragment	3.34	AAI-based (high-confidence)	0	1
NC_047898.1_sliding:28501-30000	1500	No	NA	1	0	0	Low-quality	Genome-fragment	3	AAI-based (high-confidence)	0	1	no viral genes detected
NC_047898.1_sliding:45001-46500	1500	No	NA	4	3	0	Low-quality	Genome-fragment	2.98	AAI-based (high-confidence)	0	1
NC_047897.1_sliding:1501-3000	1500	No	NA	4	0	0	Low-quality	Genome-fragment	1.9	AAI-based (high-confidence)	0	1	no viral genes detected
NC_047897.1_sliding:12001-13500	1500	No	NA	4	3	0	Low-quality	Genome-fragment	1.9	AAI-based (high-confidence)	0	1
NC_047897.1_sliding:45001-46500	1500	No	NA	4	3	0	Low-quality	Genome-fragment	1.9	AAI-based (high-confidence)	0	1
NC_047897.1_sliding:57001-58500	1500	No	NA	1	1	0	Low-quality	Genome-fragment	1.98	HMM-based (lower-bound)	0	1
NC_047897.1_sliding:70501-72000	1500	No	NA	2	1	0	Low-quality	Genome-fragment	1.85	AAI-based (high-confidence)	0	1
NC_047896.1_sliding:6001-7500	1500	No	NA	4	4	0	Low-quality	Genome-fragment	3.62	AAI-based (high-confidence)	0	1
NC_047896.1_sliding:18001-19500	1500	No	NA	2	1	0	Low-quality	Genome-fragment	3.62	AAI-based (high-confidence)	0	1
NC_047896.1_sliding:25501-27000	1500	No	NA	2	1	0	Low-quality	Genome-fragment	3.62	AAI-based (high-confidence)	0	1
NC_047896.1_sliding:30001-31500	1500	No	NA	1	1	0	Low-quality	Genome-fragment	3.62	AAI-based (high-confidence)	0	1
NC_047895.1_sliding:24001-25500	1500	No	NA	2	2	0	Low-quality	Genome-fragment	3.74	AAI-based (high-confidence)	0	1
NC_047894.1_sliding:7501-9000	1500	No	NA	1	1	0	Low-quality	Genome-fragment	3.31	AAI-based (high-confidence)	0	1
NC_047893.1_sliding:34501-36000	1500	No	NA	3	2	0	Low-quality	Genome-fragment	3.22	AAI-based (high-confidence)	0	1
NC_047892.1_sliding:1501-3000	1500	No	NA	2	2	0	Low-quality	Genome-fragment	1.94	AAI-based (high-confidence)	0	1
NC_047892.1_sliding:13501-15000	1500	No	NA	3	3	0	Low-quality	Genome-fragment	1.97	AAI-based (high-confidence)	0	1
NC_047892.1_sliding:22501-24000	1500	No	NA	1	1	0	Low-quality	Genome-fragment	1.98	HMM-based (lower-bound)	0	1
NC_047892.1_sliding:34501-36000	1500	No	NA	2	2	0	Low-quality	Genome-fragment	1.77	HMM-based (lower-bound)	0	1
NC_047892.1_sliding:39001-40500	1500	No	NA	4	3	0	Low-quality	Genome-fragment	1.96	AAI-based (high-confidence)	0	1
NC_047891.1_sliding:1-1500	1500	No	NA	3	2	0	Low-quality	Genome-fragment	2.64	AAI-based (high-confidence)	0	1
NC_047891.1_sliding:1501-3000	1500	No	NA	2	2	0	Low-quality	Genome-fragment	2.96	AAI-based (high-confidence)	0	1
NC_047891.1_sliding:40501-42000	1500	No	NA	4	1	0	Low-quality	Genome-fragment	2.76	AAI-based (high-confidence)	0	1
NC_047890.1_sliding:6001-7500	1500	No	NA	3	1	0	Low-quality	Genome-fragment	3.52	AAI-based (high-confidence)	0	1
NC_047890.1_sliding:21001-22500	1500	No	NA	2	1	0	Low-quality	Genome-fragment	3.52	AAI-based (high-confidence)	0	1
NC_047890.1_sliding:22501-24000	1500	No	NA	2	2	0	Low-quality	Genome-fragment	3.52	AAI-based (high-confidence)	0	1
NC_047890.1_sliding:34501-36000	1500	No	NA	2	2	0	Low-quality	Genome-fragment	2.84	HMM-based (lower-bound)	0	1
NC_047890.1_sliding:37501-39000	1500	No	NA	2	2	0	Low-quality	Genome-fragment	3.01	HMM-based (lower-bound)	0	1
NC_047890.1_sliding:39001-40500	1500	No	NA	1	1	0	Low-quality	Genome-fragment	3.55	AAI-based (high-confidence)	0	1
NC_047888.1_sliding:27001-28500	1500	No	NA	1	0	0	Low-quality	Genome-fragment	3.67	AAI-based (high-confidence)	0	1	no viral genes detected
NC_047888.1_sliding:30001-31500	1500	No	NA	1	1	0	Low-quality	Genome-fragment	1.84	HMM-based (lower-bound)	0	1
NC_047887.1_sliding:30001-31500	1500	No	NA	2	0	0	Low-quality	Genome-fragment	1.41	AAI-based (high-confidence)	0	1	no viral genes detected
NC_047887.1_sliding:33001-34500	1500	No	NA	3	2	0	Low-quality	Genome-fragment	1.41	AAI-based (high-confidence)	0	1
NC_047887.1_sliding:42001-43500	1500	No	NA	2	1	0	Low-quality	Genome-fragment	1.32	AAI-based (high-confidence)	0	1
NC_047887.1_sliding:46501-48000	1500	No	NA	4	2	0	Low-quality	Genome-fragment	1.32	AAI-based (high-confidence)	0	1
NC_047887.1_sliding:64501-66000	1500	No	NA	3	2	0	Low-quality	Genome-fragment	1.32	AAI-based (high-confidence)	0	1
NC_047887.1_sliding:67501-69000	1500	No	NA	2	1	0	Low-quality	Genome-fragment	1.33	AAI-based (high-confidence)	0	1
NC_047887.1_sliding:81001-82500	1500	No	NA	1	1	0	Low-quality	Genome-fragment	1.41	AAI-based (high-confidence)	0	1
NC_047887.1_sliding:85501-87000	1500	No	NA	2	2	0	Low-quality	Genome-fragment	1.38	AAI-based (medium-confidence)	0	1
NC_047887.1_sliding:100501-102000	1500	No	NA	2	2	0	Low-quality	Genome-fragment	1.33	AAI-based (high-confidence)	0	1
NC_047886.1_sliding:1-1500	1500	No	NA	1	0	0	Low-quality	Genome-fragment	3.74	AAI-based (high-confidence)	0	1	no viral genes detected
NC_047886.1_sliding:9001-10500	1500	No	NA	4	3	0	Low-quality	Genome-fragment	3.74	AAI-based (high-confidence)	0	1
NC_047886.1_sliding:15001-16500	1500	No	NA	1	1	0	Low-quality	Genome-fragment	3.75	AAI-based (high-confidence)	0	1
NC_047886.1_sliding:21001-22500	1500	No	NA	2	2	0	Low-quality	Genome-fragment	3.75	AAI-based (high-confidence)	0	1
NC_047886.1_sliding:22501-24000	1500	No	NA	3	3	0	Low-quality	Genome-fragment	3.75	AAI-based (high-confidence)	0	1
NC_047886.1_sliding:25501-27000	1500	No	NA	1	1	0	Low-quality	Genome-fragment	3.75	AAI-based (high-confidence)	0	1
NC_047886.1_sliding:27001-28500	1500	No	NA	2	2	0	Low-quality	Genome-fragment	3.72	AAI-based (high-confidence)	0	1
NC_047885.1_sliding:33001-34500	1500	No	NA	3	3	0	Low-quality	Genome-fragment	1.33	AAI-based (high-confidence)	0	1
NC_047885.1_sliding:42001-43500	1500	No	NA	4	3	0	Low-quality	Genome-fragment	1.33	AAI-based (high-confidence)	0	1
NC_047885.1_sliding:45001-46500	1500	No	NA	4	2	0	Low-quality	Genome-fragment	1.33	AAI-based (high-confidence)	0	1
NC_047885.1_sliding:48001-49500	1500	No	NA	3	0	0	Low-quality	Genome-fragment	1.33	AAI-based (high-confidence)	0	1	no viral genes detected
NC_047885.1_sliding:52501-54000	1500	No	NA	3	1	0	Low-quality	Genome-fragment	1.33	AAI-based (high-confidence)	0	1
NC_047885.1_sliding:55501-57000	1500	No	NA	4	2	0	Low-quality	Genome-fragment	1.25	AAI-based (high-confidence)	0	1
NC_047885.1_sliding:63001-64500	1500	No	NA	4	4	0	Low-quality	Genome-fragment	1.33	AAI-based (high-confidence)	0	1
NC_047885.1_sliding:70501-72000	1500	No	NA	1	1	0	Low-quality	Genome-fragment	1.33	AAI-based (high-confidence)	0	1
NC_047885.1_sliding:105001-106500	1500	No	NA	3	2	0	Low-quality	Genome-fragment	1.33	AAI-based (high-confidence)	0	1
NC_047884.1_sliding:6001-7500	1500	No	NA	7	6	0	Low-quality	Genome-fragment	1.32	AAI-based (high-confidence)	0	1
NC_047884.1_sliding:45001-46500	1500	No	NA	3	3	0	Low-quality	Genome-fragment	1.32	AAI-based (high-confidence)	0	1
NC_047884.1_sliding:48001-49500	1500	No	NA	4	3	0	Low-quality	Genome-fragment	1.33	AAI-based (high-confidence)	0	1
NC_047884.1_sliding:49501-51000	1500	No	NA	4	3	0	Low-quality	Genome-fragment	1.3	AAI-based (high-confidence)	0	1
NC_047884.1_sliding:66001-67500	1500	No	NA	3	2	0	Low-quality	Genome-fragment	1.37	AAI-based (high-confidence)	0	1
NC_047884.1_sliding:70501-72000	1500	No	NA	3	0	0	Low-quality	Genome-fragment	1.33	AAI-based (high-confidence)	0	1	no viral genes detected
NC_047884.1_sliding:72001-73500	1500	No	NA	2	1	0	Low-quality	Genome-fragment	1.33	AAI-based (high-confidence)	0	1
NC_047884.1_sliding:79501-81000	1500	No	NA	3	3	0	Low-quality	Genome-fragment	1.33	AAI-based (high-confidence)	0	1
NC_047883.1_sliding:1501-3000	1500	No	NA	1	1	0	Low-quality	Genome-fragment	3.52	AAI-based (high-confidence)	0	1
NC_047883.1_sliding:9001-10500	1500	No	NA	5	5	0	Low-quality	Genome-fragment	3.62	AAI-based (high-confidence)	0	1
NC_047883.1_sliding:19501-21000	1500	No	NA	3	3	0	Low-quality	Genome-fragment	3.62	AAI-based (high-confidence)	0	1
NC_047883.1_sliding:31501-33000	1500	No	NA	2	2	0	Low-quality	Genome-fragment	3.62	AAI-based (high-confidence)	0	1
NC_047865.1_sliding:4501-6000	1500	No	NA	2	1	0	Low-quality	Genome-fragment	2	HMM-based (lower-bound)	0	1
NC_047865.1_sliding:24001-25500	1500	No	NA	2	2	0	Low-quality	Genome-fragment	3.5	AAI-based (high-confidence)	0	1
NC_047865.1_sliding:31501-33000	1500	No	NA	4	0	0	Low-quality	Genome-fragment	3.53	AAI-based (high-confidence)	0	1	no viral genes detected
NC_047865.1_sliding:33001-34500	1500	No	NA	4	1	0	Low-quality	Genome-fragment	3.55	AAI-based (high-confidence)	0	1
NC_047863.1_sliding:1-1500	1500	No	NA	5	2	0	Low-quality	Genome-fragment	2.99	AAI-based (high-confidence)	0	1
NC_047863.1_sliding:16501-18000	1500	No	NA	1	1	0	Low-quality	Genome-fragment	3.04	AAI-based (high-confidence)	0	1
NC_047863.1_sliding:45001-46500	1500	No	NA	3	2	0	Low-quality	Genome-fragment	2.5	AAI-based (high-confidence)	0	1
NC_047862.1_sliding:4501-6000	1500	No	NA	5	2	0	Low-quality	Genome-fragment	3.6	AAI-based (high-confidence)	0	1
NC_047862.1_sliding:10501-12000	1500	No	NA	3	0	0	Low-quality	Genome-fragment	3.6	AAI-based (high-confidence)	0	1	no viral genes detected
NC_047862.1_sliding:25501-27000	1500	No	NA	2	2	0	Low-quality	Genome-fragment	3.6	AAI-based (high-confidence)	0	1
NC_047862.1_sliding:27001-28500	1500	No	NA	3	2	0	Low-quality	Genome-fragment	3.58	AAI-based (high-confidence)	0	1
NC_047862.1_sliding:31501-33000	1500	No	NA	5	0	0	Low-quality	Genome-fragment	3.53	AAI-based (high-confidence)	0	1	no viral genes detected
NC_047861.1_sliding:12001-13500	1500	No	NA	3	1	0	Low-quality	Genome-fragment	1.6	AAI-based (high-confidence)	0	1
NC_047861.1_sliding:19501-21000	1500	No	NA	4	1	0	Low-quality	Genome-fragment	1.6	AAI-based (high-confidence)	0	1
NC_047861.1_sliding:76501-78000	1500	No	NA	3	1	0	Low-quality	Genome-fragment	1.92	AAI-based (high-confidence)	0	1
NC_047860.1_sliding:16501-18000	1500	No	NA	5	3	0	Low-quality	Genome-fragment	3.36	AAI-based (high-confidence)	0	1
NC_047860.1_sliding:22501-24000	1500	No	NA	2	2	0	Low-quality	Genome-fragment	3.36	AAI-based (high-confidence)	0	1
NC_047851.1_sliding:10501-12000	1500	No	NA	4	2	0	Low-quality	Genome-fragment	2.95	AAI-based (high-confidence)	0	1
NC_047851.1_sliding:48001-49500	1500	No	NA	2	1	0	Low-quality	Genome-fragment	3.28	AAI-based (high-confidence)	0	1
NC_047850.1_sliding:1-1500	1500	No	NA	3	2	0	Low-quality	Genome-fragment	3.01	AAI-based (high-confidence)	0	1
NC_047850.1_sliding:1501-3000	1500	No	NA	4	4	0	Low-quality	Genome-fragment	3	AAI-based (high-confidence)	0	1
NC_047850.1_sliding:24001-25500	1500	No	NA	4	2	0	Low-quality	Genome-fragment	3	AAI-based (high-confidence)	0	1
NC_047850.1_sliding:25501-27000	1500	No	NA	4	4	0	Low-quality	Genome-fragment	3.03	AAI-based (high-confidence)	0	1
NC_047850.1_sliding:33001-34500	1500	No	NA	4	4	0	Low-quality	Genome-fragment	3.03	AAI-based (high-confidence)	0	1
NC_047850.1_sliding:34501-36000	1500	No	NA	4	3	0	Low-quality	Genome-fragment	3.03	AAI-based (high-confidence)	0	1
NC_047849.1_sliding:4501-6000	1500	No	NA	2	1	0	Low-quality	Genome-fragment	3.42	AAI-based (high-confidence)	0	1
NC_047849.1_sliding:12001-13500	1500	No	NA	3	2	0	Low-quality	Genome-fragment	3.54	AAI-based (high-confidence)	0	1
NC_047849.1_sliding:15001-16500	1500	No	NA	4	2	0	Low-quality	Genome-fragment	3.42	AAI-based (high-confidence)	0	1
NC_047849.1_sliding:24001-25500	1500	No	NA	2	2	0	Low-quality	Genome-fragment	3.44	AAI-based (high-confidence)	0	1
NC_047849.1_sliding:37501-39000	1500	No	NA	1	1	0	Low-quality	Genome-fragment	3.44	AAI-based (high-confidence)	0	1
NC_047848.1_sliding:21001-22500	1500	No	NA	1	1	0	Low-quality	Genome-fragment	2.99	AAI-based (high-confidence)	0	1
NC_047848.1_sliding:30001-31500	1500	No	NA	4	3	0	Low-quality	Genome-fragment	3.1	AAI-based (high-confidence)	0	1
NC_047848.1_sliding:37501-39000	1500	No	NA	3	2	0	Low-quality	Genome-fragment	3.15	AAI-based (high-confidence)	0	1
NC_047847.1_sliding:15001-16500	1500	No	NA	4	3	0	Low-quality	Genome-fragment	3.25	AAI-based (high-confidence)	0	1
NC_047847.1_sliding:30001-31500	1500	No	NA	2	2	0	Low-quality	Genome-fragment	3.13	AAI-based (high-confidence)	0	1
NC_047847.1_sliding:36001-37500	1500	No	NA	3	3	0	Low-quality	Genome-fragment	3.26	AAI-based (high-confidence)	0	1
NC_047846.1_sliding:21001-22500	1500	No	NA	3	2	0	Low-quality	Genome-fragment	3.29	AAI-based (high-confidence)	0	1
NC_047846.1_sliding:40501-42000	1500	No	NA	1	1	0	Low-quality	Genome-fragment	3.3	AAI-based (high-confidence)	0	1
NC_047845.1_sliding:16501-18000	1500	No	NA	4	2	0	Low-quality	Genome-fragment	3.59	AAI-based (high-confidence)	0	1
NC_047845.1_sliding:27001-28500	1500	No	NA	1	0	0	Not-determined	Genome-fragment	NA	NA	0	1	no viral genes detected
NC_047845.1_sliding:43501-45000	1500	No	NA	6	1	0	Low-quality	Genome-fragment	3.3	AAI-based (high-confidence)	0	1
NC_047844.1_sliding:24001-25500	1500	No	NA	1	1	0	Low-quality	Genome-fragment	3.75	AAI-based (high-confidence)	0	1
NC_047844.1_sliding:25501-27000	1500	No	NA	3	3	0	Low-quality	Genome-fragment	3.76	AAI-based (high-confidence)	0	1
NC_047844.1_sliding:37501-39000	1500	No	NA	2	2	0	Low-quality	Genome-fragment	3.76	AAI-based (high-confidence)	0	1
NC_047843.1_sliding:1501-3000	1500	No	NA	3	2	0	Low-quality	Genome-fragment	3.73	AAI-based (high-confidence)	0	1
NC_047843.1_sliding:7501-9000	1500	No	NA	6	5	0	Low-quality	Genome-fragment	3.77	AAI-based (high-confidence)	0	1
NC_047841.1_sliding:10501-12000	1500	No	NA	6	6	0	Low-quality	Genome-fragment	3.03	AAI-based (high-confidence)	0	1
NC_047841.1_sliding:33001-34500	1500	No	NA	2	2	0	Low-quality	Genome-fragment	2.37	HMM-based (lower-bound)	0	1
NC_047840.1_sliding:33001-34500	1500	No	NA	1	1	0	Low-quality	Genome-fragment	3.31	AAI-based (high-confidence)	0	1
NC_047839.1_sliding:6001-7500	1500	No	NA	2	2	0	Low-quality	Genome-fragment	1.25	AAI-based (high-confidence)	0	1
NC_047839.1_sliding:7501-9000	1500	No	NA	4	1	0	Low-quality	Genome-fragment	1.21	AAI-based (high-confidence)	0	1
NC_047839.1_sliding:55501-57000	1500	No	NA	1	0	0	Not-determined	Genome-fragment	NA	NA	0	1	no viral genes detected
NC_047839.1_sliding:63001-64500	1500	No	NA	2	0	0	Low-quality	Genome-fragment	1.25	AAI-based (high-confidence)	0	1	no viral genes detected
NC_047839.1_sliding:66001-67500	1500	No	NA	4	2	0	Low-quality	Genome-fragment	1.23	AAI-based (high-confidence)	0	1
NC_047839.1_sliding:91501-93000	1500	No	NA	2	0	0	Not-determined	Genome-fragment	NA	NA	0	1	no viral genes detected
NC_047839.1_sliding:108001-109500	1500	No	NA	4	2	0	Low-quality	Genome-fragment	1.22	AAI-based (high-confidence)	0	1
NC_047839.1_sliding:114001-115500	1500	No	NA	2	1	0	Low-quality	Genome-fragment	1.18	AAI-based (high-confidence)	0	1
NC_047838.1_sliding:6001-7500	1500	No	NA	2	1	0	Low-quality	Genome-fragment	0.81	AAI-based (high-confidence)	0	1
NC_047838.1_sliding:24001-25500	1500	No	NA	2	1	0	Low-quality	Genome-fragment	0.77	AAI-based (medium-confidence)	0	1
NC_047838.1_sliding:33001-34500	1500	No	NA	1	0	0	Not-determined	Genome-fragment	NA	NA	0	1	no viral genes detected
NC_047838.1_sliding:60001-61500	1500	No	NA	5	3	0	Low-quality	Genome-fragment	0.83	AAI-based (medium-confidence)	0	1
NC_047838.1_sliding:94501-96000	1500	No	NA	1	1	0	Low-quality	Genome-fragment	0.68	HMM-based (lower-bound)	0	1
NC_047838.1_sliding:96001-97500	1500	No	NA	1	1	0	Low-quality	Genome-fragment	0.68	HMM-based (lower-bound)	0	1
NC_047838.1_sliding:105001-106500	1500	No	NA	1	1	0	Low-quality	Genome-fragment	0.59	HMM-based (lower-bound)	0	1
NC_047838.1_sliding:156001-157500	1500	No	NA	4	4	0	Low-quality	Genome-fragment	0.81	AAI-based (high-confidence)	0	1
NC_047838.1_sliding:175501-177000	1500	No	NA	2	0	0	Low-quality	Genome-fragment	0.75	AAI-based (medium-confidence)	0	1	no viral genes detected
NC_047838.1_sliding:180001-181500	1500	No	NA	2	0	1	Low-quality	Genome-fragment	0.53	AAI-based (high-confidence)	0	1	no viral genes detected
NC_047823.1_sliding:16501-18000	1500	No	NA	3	2	0	Low-quality	Genome-fragment	3	AAI-based (high-confidence)	0	1
NC_047823.1_sliding:48001-49500	1500	No	NA	4	4	0	Low-quality	Genome-fragment	2.98	AAI-based (high-confidence)	0	1
NC_047820.1_sliding:18001-19500	1500	No	NA	3	3	0	Low-quality	Genome-fragment	2.98	AAI-based (high-confidence)	0	1
NC_047820.1_sliding:25501-27000	1500	No	NA	1	1	0	Low-quality	Genome-fragment	3.03	AAI-based (high-confidence)	0	1
NC_047820.1_sliding:27001-28500	1500	No	NA	1	1	0	Low-quality	Genome-fragment	2.95	AAI-based (high-confidence)	0	1
NC_047820.1_sliding:28501-30000	1500	No	NA	3	3	0	Low-quality	Genome-fragment	3.09	AAI-based (high-confidence)	0	1
NC_047820.1_sliding:30001-31500	1500	No	NA	3	2	0	Low-quality	Genome-fragment	3.24	AAI-based (high-confidence)	0	1
NC_047820.1_sliding:39001-40500	1500	No	NA	3	1	0	Low-quality	Genome-fragment	3.11	AAI-based (high-confidence)	0	1.08
NC_044940.1_sliding:7501-9000	1500	No	NA	3	3	0	Low-quality	Genome-fragment	3.09	AAI-based (high-confidence)	0	1
NC_044940.1_sliding:18001-19500	1500	No	NA	5	1	0	Low-quality	Genome-fragment	3.08	AAI-based (high-confidence)	0	1
NC_044940.1_sliding:37501-39000	1500	No	NA	4	3	0	Low-quality	Genome-fragment	3.08	AAI-based (high-confidence)	0	1
NC_044940.1_sliding:40501-42000	1500	No	NA	2	1	0	Low-quality	Genome-fragment	3.09	AAI-based (high-confidence)	0	1
NC_042355.1_sliding:3001-4500	1500	No	NA	2	2	0	Low-quality	Genome-fragment	3.7	AAI-based (high-confidence)	0	1
NC_042355.1_sliding:19501-21000	1500	No	NA	2	0	0	Low-quality	Genome-fragment	2.85	AAI-based (medium-confidence)	0	1	no viral genes detected
NC_042355.1_sliding:25501-27000	1500	No	NA	4	2	0	Low-quality	Genome-fragment	3.47	AAI-based (high-confidence)	0	1
NC_042355.1_sliding:40501-42000	1500	No	NA	3	2	0	Low-quality	Genome-fragment	3.42	AAI-based (high-confidence)	0	1
NC_042354.1_sliding:16501-18000	1500	No	NA	3	3	0	Low-quality	Genome-fragment	3.43	AAI-based (high-confidence)	0	1
NC_042354.1_sliding:39001-40500	1500	No	NA	5	0	0	Low-quality	Genome-fragment	3.42	AAI-based (high-confidence)	0	1	no viral genes detected
NC_042347.1_sliding:9001-10500	1500	No	NA	2	0	0	Not-determined	Genome-fragment	NA	NA	0	1	no viral genes detected
NC_042347.1_sliding:18001-19500	1500	No	NA	5	0	0	Not-determined	Genome-fragment	NA	NA	0	1	no viral genes detected
NC_042132.1_sliding:6001-7500	1500	No	NA	3	3	0	Low-quality	Genome-fragment	2.44	AAI-based (high-confidence)	0	1
NC_042132.1_sliding:18001-19500	1500	No	NA	1	0	0	Low-quality	Genome-fragment	2.43	AAI-based (high-confidence)	0	1	no viral genes detected
NC_042127.1_sliding:39001-40500	1500	No	NA	3	3	0	Low-quality	Genome-fragment	3.66	AAI-based (high-confidence)	0	1
NC_042126.1_sliding:1-1500	1500	No	NA	3	2	0	Low-quality	Genome-fragment	3.65	AAI-based (high-confidence)	0	1
NC_042126.1_sliding:3001-4500	1500	No	NA	3	3	0	Low-quality	Genome-fragment	3.68	AAI-based (high-confidence)	0	1
NC_042126.1_sliding:16501-18000	1500	No	NA	1	1	0	Low-quality	Genome-fragment	3.67	AAI-based (high-confidence)	0	1
NC_042125.1_sliding:10501-12000	1500	No	NA	4	3	0	Low-quality	Genome-fragment	3.67	AAI-based (high-confidence)	0	1
NC_042125.1_sliding:25501-27000	1500	No	NA	2	2	0	Low-quality	Genome-fragment	2.11	HMM-based (lower-bound)	0	1
NC_042124.1_sliding:7501-9000	1500	No	NA	3	3	0	Low-quality	Genome-fragment	3.62	AAI-based (high-confidence)	0	1
NC_042124.1_sliding:18001-19500	1500	No	NA	2	1	0	Low-quality	Genome-fragment	3.62	AAI-based (high-confidence)	0	1
NC_042124.1_sliding:22501-24000	1500	No	NA	2	1	0	Low-quality	Genome-fragment	3.62	AAI-based (high-confidence)	0	1
NC_042123.1_sliding:18001-19500	1500	No	NA	3	2	0	Low-quality	Genome-fragment	2.86	AAI-based (high-confidence)	0	1
NC_042123.1_sliding:25501-27000	1500	No	NA	6	4	0	Low-quality	Genome-fragment	2.83	AAI-based (high-confidence)	0	1
NC_042123.1_sliding:37501-39000	1500	No	NA	5	2	0	Low-quality	Genome-fragment	2.87	AAI-based (high-confidence)	0	1
NC_042123.1_sliding:39001-40500	1500	No	NA	4	3	0	Low-quality	Genome-fragment	2.27	AAI-based (high-confidence)	0	1
NC_042123.1_sliding:48001-49500	1500	No	NA	5	3	0	Low-quality	Genome-fragment	2.83	AAI-based (high-confidence)	0	1
NC_042122.1_sliding:9001-10500	1500	No	NA	2	2	0	Low-quality	Genome-fragment	3.04	AAI-based (high-confidence)	0	1
NC_042122.1_sliding:18001-19500	1500	No	NA	4	1	0	Low-quality	Genome-fragment	2.89	AAI-based (high-confidence)	0	1
NC_042122.1_sliding:34501-36000	1500	No	NA	3	3	0	Low-quality	Genome-fragment	2.98	AAI-based (medium-confidence)	0	1
NC_042122.1_sliding:39001-40500	1500	No	NA	2	2	0	Low-quality	Genome-fragment	3.02	AAI-based (high-confidence)	0	1
NC_042121.1_sliding:4501-6000	1500	No	NA	3	1	0	Low-quality	Genome-fragment	14.31	AAI-based (high-confidence)	0	1
NC_042120.1_sliding:27001-28500	1500	No	NA	5	2	0	Low-quality	Genome-fragment	2.44	AAI-based (high-confidence)	0	1
NC_042120.1_sliding:40501-42000	1500	No	NA	3	2	0	Low-quality	Genome-fragment	2.48	AAI-based (high-confidence)	0	1
NC_042120.1_sliding:42001-43500	1500	No	NA	3	3	0	Low-quality	Genome-fragment	2.44	AAI-based (high-confidence)	0	1
NC_042120.1_sliding:45001-46500	1500	No	NA	3	1	0	Low-quality	Genome-fragment	2.93	AAI-based (high-confidence)	0	1
NC_042120.1_sliding:46501-48000	1500	No	NA	1	1	0	Low-quality	Genome-fragment	2.52	AAI-based (high-confidence)	0	1
NC_042119.1_sliding:7501-9000	1500	No	NA	4	4	0	Low-quality	Genome-fragment	3.71	AAI-based (high-confidence)	0	1
NC_042118.1_sliding:1-1500	1500	No	NA	2	2	0	Low-quality	Genome-fragment	3.69	AAI-based (high-confidence)	0	1
NC_042118.1_sliding:6001-7500	1500	No	NA	4	3	0	Low-quality	Genome-fragment	3.71	AAI-based (high-confidence)	0	1
NC_042116.1_sliding:12001-13500	1500	No	NA	3	2	0	Low-quality	Genome-fragment	0.42	AAI-based (high-confidence)	0	1
NC_042116.1_sliding:22501-24000	1500	No	NA	3	0	0	Low-quality	Genome-fragment	0.42	AAI-based (high-confidence)	0	1	no viral genes detected
NC_042116.1_sliding:31501-33000	1500	No	NA	4	1	0	Low-quality	Genome-fragment	0.42	AAI-based (high-confidence)	0	1
NC_042116.1_sliding:37501-39000	1500	No	NA	3	2	0	Low-quality	Genome-fragment	0.42	AAI-based (high-confidence)	0	1
NC_042116.1_sliding:51001-52500	1500	No	NA	3	0	0	Low-quality	Genome-fragment	0.42	AAI-based (high-confidence)	0	1	no viral genes detected
NC_042116.1_sliding:52501-54000	1500	No	NA	3	1	0	Low-quality	Genome-fragment	0.42	AAI-based (high-confidence)	0	1
NC_042116.1_sliding:61501-63000	1500	No	NA	3	2	0	Low-quality	Genome-fragment	0.42	AAI-based (high-confidence)	0	1
NC_042116.1_sliding:67501-69000	1500	No	NA	4	1	0	Low-quality	Genome-fragment	0.42	AAI-based (high-confidence)	0	1
NC_042116.1_sliding:186001-187500	1500	No	NA	1	1	0	Low-quality	Genome-fragment	0.41	AAI-based (high-confidence)	0	1
NC_042116.1_sliding:210001-211500	1500	No	NA	3	3	0	Low-quality	Genome-fragment	0.41	AAI-based (high-confidence)	0	1
NC_042116.1_sliding:279001-280500	1500	No	NA	4	0	0	Low-quality	Genome-fragment	0.42	AAI-based (high-confidence)	0	1	no viral genes detected
NC_042116.1_sliding:285001-286500	1500	No	NA	5	1	0	Low-quality	Genome-fragment	0.42	AAI-based (high-confidence)	0	1
NC_042116.1_sliding:288001-289500	1500	No	NA	4	3	0	Low-quality	Genome-fragment	0.42	AAI-based (high-confidence)	0	1
NC_042116.1_sliding:298501-300000	1500	No	NA	4	2	0	Low-quality	Genome-fragment	0.42	AAI-based (high-confidence)	0	1
NC_042116.1_sliding:304501-306000	1500	No	NA	3	1	0	Low-quality	Genome-fragment	0.42	AAI-based (high-confidence)	0	1
NC_042116.1_sliding:306001-307500	1500	No	NA	3	0	0	Low-quality	Genome-fragment	0.42	AAI-based (high-confidence)	0	1	no viral genes detected
NC_042116.1_sliding:321001-322500	1500	No	NA	4	0	0	Low-quality	Genome-fragment	0.42	AAI-based (high-confidence)	0	1	no viral genes detected
NC_042116.1_sliding:324001-325500	1500	No	NA	2	1	0	Low-quality	Genome-fragment	0.41	AAI-based (high-confidence)	0	1
NC_042111.1_sliding:1-1500	1500	No	NA	2	2	0	Low-quality	Genome-fragment	3.68	AAI-based (high-confidence)	0	1
NC_042111.1_sliding:3001-4500	1500	No	NA	3	3	0	Low-quality	Genome-fragment	3.63	AAI-based (high-confidence)	0	1
NC_042111.1_sliding:4501-6000	1500	No	NA	3	2	0	Low-quality	Genome-fragment	3.69	AAI-based (high-confidence)	0	1
NC_042110.1_sliding:1501-3000	1500	No	NA	2	1	0	Low-quality	Genome-fragment	3.68	AAI-based (high-confidence)	0	1
NC_042109.1_sliding:4501-6000	1500	No	NA	3	2	0	Low-quality	Genome-fragment	3.71	AAI-based (high-confidence)	0	1
NC_042109.1_sliding:9001-10500	1500	No	NA	2	2	0	Low-quality	Genome-fragment	3.92	AAI-based (high-confidence)	0	1
NC_042109.1_sliding:21001-22500	1500	No	NA	3	3	0	Low-quality	Genome-fragment	3.73	AAI-based (high-confidence)	0	1
NC_042109.1_sliding:28501-30000	1500	No	NA	3	1	0	Low-quality	Genome-fragment	3.67	AAI-based (high-confidence)	0	1
NC_042108.1_sliding:10501-12000	1500	No	NA	3	1	0	Low-quality	Genome-fragment	2.55	AAI-based (high-confidence)	0	1
NC_042108.1_sliding:33001-34500	1500	No	NA	3	2	0	Low-quality	Genome-fragment	2.54	AAI-based (high-confidence)	0	1
NC_042108.1_sliding:42001-43500	1500	No	NA	3	2	0	Low-quality	Genome-fragment	2.56	AAI-based (high-confidence)	0	1
NC_042107.1_sliding:36001-37500	1500	No	NA	4	3	0	Low-quality	Genome-fragment	3.31	AAI-based (high-confidence)	0	1
NC_042107.1_sliding:37501-39000	1500	No	NA	3	3	0	Low-quality	Genome-fragment	3.31	AAI-based (high-confidence)	0	1
NC_042106.1_sliding:3001-4500	1500	No	NA	1	1	0	Low-quality	Genome-fragment	2.5	AAI-based (high-confidence)	0	1
NC_042106.1_sliding:7501-9000	1500	No	NA	3	3	0	Low-quality	Genome-fragment	2.59	AAI-based (high-confidence)	0	1
NC_042106.1_sliding:27001-28500	1500	No	NA	5	1	0	Low-quality	Genome-fragment	2.66	AAI-based (high-confidence)	0	1
NC_042106.1_sliding:45001-46500	1500	No	NA	3	2	0	Low-quality	Genome-fragment	2.76	AAI-based (high-confidence)	0	1
NC_042105.1_sliding:6001-7500	1500	No	NA	2	1	0	Low-quality	Genome-fragment	1.17	AAI-based (high-confidence)	0	1
NC_042105.1_sliding:48001-49500	1500	No	NA	2	0	0	Low-quality	Genome-fragment	1.18	AAI-based (high-confidence)	0	1	no viral genes detected
NC_042105.1_sliding:103501-105000	1500	No	NA	5	1	0	Low-quality	Genome-fragment	1.18	AAI-based (high-confidence)	0	1
NC_042105.1_sliding:117001-118500	1500	No	NA	4	0	0	Low-quality	Genome-fragment	1.18	AAI-based (high-confidence)	0	1	no viral genes detected
NC_042104.1_sliding:21001-22500	1500	No	NA	3	3	0	Low-quality	Genome-fragment	3.59	AAI-based (high-confidence)	0	1
NC_042104.1_sliding:30001-31500	1500	No	NA	1	1	0	Low-quality	Genome-fragment	3.28	HMM-based (lower-bound)	0	1
NC_042103.1_sliding:25501-27000	1500	No	NA	4	1	0	Low-quality	Genome-fragment	3.27	AAI-based (high-confidence)	0	1
NC_042103.1_sliding:27001-28500	1500	No	NA	1	1	0	Low-quality	Genome-fragment	3.27	AAI-based (high-confidence)	0	1
NC_042103.1_sliding:40501-42000	1500	No	NA	2	1	0	Low-quality	Genome-fragment	3.27	AAI-based (high-confidence)	0	1
NC_042102.1_sliding:7501-9000	1500	No	NA	3	2	0	Low-quality	Genome-fragment	3.23	AAI-based (high-confidence)	0	1
NC_042102.1_sliding:24001-25500	1500	No	NA	3	0	0	Low-quality	Genome-fragment	3.31	AAI-based (high-confidence)	0	1	no viral genes detected
NC_042100.1_sliding:3001-4500	1500	No	NA	3	2	0	Low-quality	Genome-fragment	0.63	AAI-based (high-confidence)	0	1
NC_042100.1_sliding:10501-12000	1500	No	NA	1	1	0	Low-quality	Genome-fragment	0.5	HMM-based (lower-bound)	0	1
NC_042100.1_sliding:48001-49500	1500	No	NA	1	1	0	Low-quality	Genome-fragment	0.5	HMM-based (lower-bound)	0	1
NC_042100.1_sliding:52501-54000	1500	No	NA	1	1	0	Low-quality	Genome-fragment	0.5	HMM-based (lower-bound)	0	1
NC_042100.1_sliding:58501-60000	1500	No	NA	2	1	0	Low-quality	Genome-fragment	0.5	HMM-based (lower-bound)	0	1
NC_042100.1_sliding:66001-67500	1500	No	NA	2	1	0	Low-quality	Genome-fragment	0.52	HMM-based (lower-bound)	0	1
NC_042100.1_sliding:70501-72000	1500	No	NA	2	2	0	Low-quality	Genome-fragment	0.64	AAI-based (high-confidence)	0	1
NC_042100.1_sliding:72001-73500	1500	No	NA	2	1	0	Low-quality	Genome-fragment	0.63	AAI-based (high-confidence)	0	1
NC_042100.1_sliding:78001-79500	1500	No	NA	3	0	0	Low-quality	Genome-fragment	0.63	AAI-based (high-confidence)	0	1	no viral genes detected
NC_042100.1_sliding:108001-109500	1500	No	NA	1	1	0	Low-quality	Genome-fragment	0.62	AAI-based (high-confidence)	0	1
NC_042100.1_sliding:117001-118500	1500	No	NA	3	2	0	Low-quality	Genome-fragment	0.63	AAI-based (high-confidence)	0	1
NC_042100.1_sliding:127501-129000	1500	No	NA	1	1	0	Low-quality	Genome-fragment	0.63	AAI-based (high-confidence)	0	1
NC_042100.1_sliding:150001-151500	1500	No	NA	2	1	0	Low-quality	Genome-fragment	0.63	AAI-based (high-confidence)	0	1
NC_042100.1_sliding:153001-154500	1500	No	NA	4	0	0	Low-quality	Genome-fragment	0.63	AAI-based (high-confidence)	0	1	no viral genes detected
NC_042100.1_sliding:171001-172500	1500	No	NA	3	0	0	Low-quality	Genome-fragment	0.63	AAI-based (high-confidence)	0	1	no viral genes detected
NC_042100.1_sliding:175501-177000	1500	No	NA	2	2	0	Low-quality	Genome-fragment	0.51	HMM-based (lower-bound)	0	1
NC_042100.1_sliding:189001-190500	1500	No	NA	2	1	0	Low-quality	Genome-fragment	0.63	AAI-based (high-confidence)	0	1
NC_042100.1_sliding:204001-205500	1500	No	NA	3	2	0	Low-quality	Genome-fragment	0.63	AAI-based (high-confidence)	0	1
NC_042100.1_sliding:205501-207000	1500	No	NA	2	0	0	Low-quality	Genome-fragment	0.63	AAI-based (high-confidence)	0	1	no viral genes detected
NC_042100.1_sliding:214501-216000	1500	No	NA	2	0	0	Not-determined	Genome-fragment	NA	NA	0	1	no viral genes detected
NC_042100.1_sliding:219001-220500	1500	No	NA	3	0	0	Low-quality	Genome-fragment	0.63	AAI-based (high-confidence)	0	1	no viral genes detected
NC_042100.1_sliding:232501-234000	1500	No	NA	3	2	0	Low-quality	Genome-fragment	0.63	AAI-based (high-confidence)	0	1
NC_042099.1_sliding:24001-25500	1500	No	NA	3	1	0	Low-quality	Genome-fragment	3.61	AAI-based (high-confidence)	0	1
NC_042098.1_sliding:30001-31500	1500	No	NA	2	1	0	Low-quality	Genome-fragment	0.53	AAI-based (high-confidence)	0	1
NC_042098.1_sliding:69001-70500	1500	No	NA	4	1	0	Low-quality	Genome-fragment	0.54	AAI-based (high-confidence)	0	1
NC_042098.1_sliding:106501-108000	1500	No	NA	2	2	0	Low-quality	Genome-fragment	0.55	AAI-based (high-confidence)	0	1
NC_042098.1_sliding:126001-127500	1500	No	NA	1	1	0	Low-quality	Genome-fragment	0.5	HMM-based (lower-bound)	0	1
NC_042098.1_sliding:129001-130500	1500	No	NA	2	1	0	Low-quality	Genome-fragment	0.55	AAI-based (high-confidence)	0	1
NC_042098.1_sliding:142501-144000	1500	No	NA	3	2	0	Low-quality	Genome-fragment	0.54	AAI-based (medium-confidence)	0	1
NC_042098.1_sliding:178501-180000	1500	No	NA	4	2	0	Low-quality	Genome-fragment	0.53	AAI-based (high-confidence)	0	1
NC_042098.1_sliding:183001-184500	1500	No	NA	1	1	0	Low-quality	Genome-fragment	0.55	AAI-based (high-confidence)	0	1
NC_042098.1_sliding:220501-222000	1500	No	NA	2	2	0	Low-quality	Genome-fragment	0.54	AAI-based (high-confidence)	0	1
NC_042098.1_sliding:232501-234000	1500	No	NA	2	2	0	Low-quality	Genome-fragment	0.54	AAI-based (high-confidence)	0	1
NC_042098.1_sliding:237001-238500	1500	No	NA	2	1	0	Low-quality	Genome-fragment	0.54	AAI-based (high-confidence)	0	1
NC_042098.1_sliding:262501-264000	1500	No	NA	1	0	0	Low-quality	Genome-fragment	0.55	AAI-based (high-confidence)	0	1	no viral genes detected
NC_042098.1_sliding:270001-271500	1500	No	NA	1	1	0	Low-quality	Genome-fragment	0.55	AAI-based (high-confidence)	0	1
NC_042097.1_sliding:25501-27000	1500	No	NA	3	1	0	Low-quality	Genome-fragment	1.49	AAI-based (high-confidence)	0	1
NC_042097.1_sliding:45001-46500	1500	No	NA	5	3	0	Low-quality	Genome-fragment	1.7	AAI-based (high-confidence)	0	1
NC_042097.1_sliding:52501-54000	1500	No	NA	2	2	0	Low-quality	Genome-fragment	1.7	AAI-based (high-confidence)	0	1
NC_042097.1_sliding:61501-63000	1500	No	NA	2	2	0	Low-quality	Genome-fragment	1.7	AAI-based (high-confidence)	0	1
NC_042097.1_sliding:69001-70500	1500	No	NA	2	2	0	Low-quality	Genome-fragment	1.7	AAI-based (high-confidence)	0	1
NC_042097.1_sliding:70501-72000	1500	No	NA	2	2	0	Low-quality	Genome-fragment	1.7	AAI-based (high-confidence)	0	1
NC_042097.1_sliding:82501-84000	1500	No	NA	5	5	0	Low-quality	Genome-fragment	1.7	AAI-based (high-confidence)	0	1
NC_042097.1_sliding:84001-85500	1500	No	NA	4	4	0	Low-quality	Genome-fragment	1.69	AAI-based (high-confidence)	0	1
NC_042096.1_sliding:31501-33000	1500	No	NA	1	1	0	Low-quality	Genome-fragment	1.7	AAI-based (high-confidence)	0	1
NC_042096.1_sliding:57001-58500	1500	No	NA	5	4	0	Low-quality	Genome-fragment	1.7	AAI-based (high-confidence)	0	1
NC_042096.1_sliding:67501-69000	1500	No	NA	2	2	0	Low-quality	Genome-fragment	1.7	AAI-based (high-confidence)	0	1
NC_042096.1_sliding:69001-70500	1500	No	NA	2	2	0	Low-quality	Genome-fragment	1.7	AAI-based (high-confidence)	0	1
NC_042096.1_sliding:81001-82500	1500	No	NA	4	4	0	Low-quality	Genome-fragment	1.7	AAI-based (high-confidence)	0	1
NC_042095.1_sliding:12001-13500	1500	No	NA	2	2	0	Low-quality	Genome-fragment	1.34	AAI-based (high-confidence)	0	1
NC_042095.1_sliding:24001-25500	1500	No	NA	2	2	0	Low-quality	Genome-fragment	1.32	AAI-based (high-confidence)	0	1
NC_042095.1_sliding:30001-31500	1500	No	NA	2	1	0	Low-quality	Genome-fragment	1.32	AAI-based (medium-confidence)	0	1.01
NC_042095.1_sliding:37501-39000	1500	No	NA	4	2	0	Low-quality	Genome-fragment	1.36	AAI-based (high-confidence)	0	1
NC_042095.1_sliding:39001-40500	1500	No	NA	1	0	0	Low-quality	Genome-fragment	1.29	AAI-based (high-confidence)	0	1	no viral genes detected
NC_042095.1_sliding:54001-55500	1500	No	NA	5	1	0	Low-quality	Genome-fragment	1.19	AAI-based (high-confidence)	0	1
NC_042095.1_sliding:58501-60000	1500	No	NA	1	1	0	Low-quality	Genome-fragment	1.29	AAI-based (high-confidence)	0	1
NC_042095.1_sliding:69001-70500	1500	No	NA	5	1	0	Low-quality	Genome-fragment	1.23	AAI-based (high-confidence)	0	1
NC_042095.1_sliding:85501-87000	1500	No	NA	3	3	0	Low-quality	Genome-fragment	1.23	AAI-based (high-confidence)	0	1
NC_042095.1_sliding:111001-112500	1500	No	NA	4	0	0	Low-quality	Genome-fragment	1.17	AAI-based (high-confidence)	0	1	no viral genes detected
NC_042094.1_sliding:1-1500	1500	No	NA	3	0	0	Low-quality	Genome-fragment	1.17	AAI-based (high-confidence)	0	1.01	no viral genes detected
NC_042094.1_sliding:3001-4500	1500	No	NA	1	1	0	Low-quality	Genome-fragment	1.31	AAI-based (high-confidence)	0	1
NC_042094.1_sliding:21001-22500	1500	No	NA	3	2	0	Low-quality	Genome-fragment	1.3	AAI-based (high-confidence)	0	1
NC_042094.1_sliding:39001-40500	1500	No	NA	1	0	0	Low-quality	Genome-fragment	1.31	AAI-based (high-confidence)	0	1	no viral genes detected
NC_042094.1_sliding:49501-51000	1500	No	NA	2	1	0	Low-quality	Genome-fragment	1.3	AAI-based (high-confidence)	0	1
NC_042094.1_sliding:54001-55500	1500	No	NA	6	2	0	Low-quality	Genome-fragment	1.29	AAI-based (high-confidence)	0	1
NC_042094.1_sliding:78001-79500	1500	No	NA	4	1	0	Low-quality	Genome-fragment	1.19	AAI-based (high-confidence)	0	1
NC_042094.1_sliding:105001-106500	1500	No	NA	3	2	0	Low-quality	Genome-fragment	1.22	AAI-based (high-confidence)	0	1
NC_042093.1_sliding:43501-45000	1500	No	NA	2	1	0	Low-quality	Genome-fragment	1.32	AAI-based (high-confidence)	0	1
NC_042093.1_sliding:52501-54000	1500	No	NA	4	2	0	Low-quality	Genome-fragment	1.33	AAI-based (high-confidence)	0	1
NC_042093.1_sliding:90001-91500	1500	No	NA	2	2	0	Low-quality	Genome-fragment	1.33	AAI-based (high-confidence)	0	1
NC_042093.1_sliding:105001-106500	1500	No	NA	3	2	0	Low-quality	Genome-fragment	1.33	AAI-based (high-confidence)	0	1
NC_042092.1_sliding:3001-4500	1500	No	NA	4	0	0	Low-quality	Genome-fragment	2.22	AAI-based (high-confidence)	0	1	no viral genes detected
NC_042092.1_sliding:28501-30000	1500	No	NA	4	3	0	Low-quality	Genome-fragment	2.22	AAI-based (high-confidence)	0	1
NC_042091.1_sliding:7501-9000	1500	No	NA	2	1	0	Low-quality	Genome-fragment	1.34	AAI-based (high-confidence)	0	1
NC_042091.1_sliding:10501-12000	1500	No	NA	2	2	0	Low-quality	Genome-fragment	1.34	AAI-based (high-confidence)	0	1
NC_042091.1_sliding:25501-27000	1500	No	NA	2	0	0	Low-quality	Genome-fragment	1.34	AAI-based (high-confidence)	0	1	no viral genes detected
NC_042091.1_sliding:42001-43500	1500	No	NA	2	1	0	Low-quality	Genome-fragment	1.34	AAI-based (high-confidence)	0	1
NC_042091.1_sliding:51001-52500	1500	No	NA	2	1	0	Low-quality	Genome-fragment	1.34	AAI-based (high-confidence)	0	1
NC_042091.1_sliding:52501-54000	1500	No	NA	2	0	0	Low-quality	Genome-fragment	1.34	AAI-based (high-confidence)	0	1	no viral genes detected
NC_042091.1_sliding:60001-61500	1500	No	NA	3	0	0	Low-quality	Genome-fragment	1.34	AAI-based (high-confidence)	0	1	no viral genes detected
NC_042091.1_sliding:64501-66000	1500	No	NA	1	0	0	Low-quality	Genome-fragment	1.34	AAI-based (high-confidence)	0	1	no viral genes detected
NC_042091.1_sliding:72001-73500	1500	No	NA	4	0	0	Low-quality	Genome-fragment	1.34	AAI-based (high-confidence)	0	1	no viral genes detected
NC_042091.1_sliding:76501-78000	1500	No	NA	2	0	0	Low-quality	Genome-fragment	1.34	AAI-based (high-confidence)	0	1	no viral genes detected
NC_042091.1_sliding:94501-96000	1500	No	NA	4	1	0	Low-quality	Genome-fragment	1.34	AAI-based (high-confidence)	0	1
NC_042091.1_sliding:105001-106500	1500	No	NA	4	0	0	Low-quality	Genome-fragment	1.34	AAI-based (high-confidence)	0	1	no viral genes detected
NC_042090.1_sliding:24001-25500	1500	No	NA	1	1	0	Low-quality	Genome-fragment	1.45	AAI-based (high-confidence)	0	1
NC_042090.1_sliding:43501-45000	1500	No	NA	5	2	0	Low-quality	Genome-fragment	1.46	AAI-based (high-confidence)	0	1
NC_042090.1_sliding:51001-52500	1500	No	NA	1	0	0	Low-quality	Genome-fragment	1.24	AAI-based (high-confidence)	0	1	no viral genes detected
NC_042090.1_sliding:81001-82500	1500	No	NA	2	1	0	Low-quality	Genome-fragment	1.46	AAI-based (high-confidence)	0	1
NC_042090.1_sliding:96001-97500	1500	No	NA	3	0	0	Low-quality	Genome-fragment	1.46	AAI-based (high-confidence)	0	1.01	no viral genes detected
NC_042089.1_sliding:9001-10500	1500	No	NA	3	3	0	Low-quality	Genome-fragment	3.4	AAI-based (high-confidence)	0	1
NC_042089.1_sliding:27001-28500	1500	No	NA	5	1	0	Low-quality	Genome-fragment	3.46	AAI-based (high-confidence)	0	1
NC_042089.1_sliding:40501-42000	1500	No	NA	5	2	0	Low-quality	Genome-fragment	3.53	AAI-based (high-confidence)	0	1
NC_042088.1_sliding:1501-3000	1500	No	NA	2	2	0	Low-quality	Genome-fragment	3.41	AAI-based (high-confidence)	0	1
NC_042088.1_sliding:10501-12000	1500	No	NA	1	1	0	Low-quality	Genome-fragment	2.46	HMM-based (lower-bound)	0	1
NC_042088.1_sliding:18001-19500	1500	No	NA	3	2	0	Low-quality	Genome-fragment	3.41	AAI-based (high-confidence)	0	1
NC_042087.1_sliding:1501-3000	1500	No	NA	3	0	0	Low-quality	Genome-fragment	2.23	AAI-based (high-confidence)	0	1	no viral genes detected
NC_042087.1_sliding:9001-10500	1500	No	NA	2	2	0	Low-quality	Genome-fragment	2.06	AAI-based (high-confidence)	0	1
NC_042087.1_sliding:12001-13500	1500	No	NA	3	3	0	Low-quality	Genome-fragment	2.23	AAI-based (high-confidence)	0	1
NC_042087.1_sliding:36001-37500	1500	No	NA	1	0	0	Low-quality	Genome-fragment	2.23	AAI-based (high-confidence)	0	1	no viral genes detected
NC_042087.1_sliding:45001-46500	1500	No	NA	7	1	0	Low-quality	Genome-fragment	2.23	AAI-based (high-confidence)	0	1
NC_042086.1_sliding:31501-33000	1500	No	NA	2	2	0	Low-quality	Genome-fragment	2.23	AAI-based (high-confidence)	0	1
NC_042086.1_sliding:39001-40500	1500	No	NA	1	0	0	Low-quality	Genome-fragment	2.28	AAI-based (high-confidence)	0	1	no viral genes detected
NC_042086.1_sliding:52501-54000	1500	No	NA	1	1	0	Low-quality	Genome-fragment	2.21	AAI-based (high-confidence)	0	1
NC_042085.1_sliding:18001-19500	1500	No	NA	2	2	0	Low-quality	Genome-fragment	1.28	HMM-based (lower-bound)	0	1
NC_042085.1_sliding:19501-21000	1500	No	NA	3	2	0	Low-quality	Genome-fragment	2.23	AAI-based (high-confidence)	0	1
NC_042085.1_sliding:24001-25500	1500	No	NA	1	1	0	Low-quality	Genome-fragment	2.24	HMM-based (lower-bound)	0	1
NC_042085.1_sliding:28501-30000	1500	No	NA	1	1	0	Low-quality	Genome-fragment	2.23	AAI-based (high-confidence)	0	1
NC_042085.1_sliding:45001-46500	1500	No	NA	7	0	0	Low-quality	Genome-fragment	2.23	AAI-based (high-confidence)	0	1	no viral genes detected
NC_042085.1_sliding:54001-55500	1500	No	NA	1	0	0	Not-determined	Genome-fragment	NA	NA	0	1	no viral genes detected
NC_042084.1_sliding:1-1500	1500	No	NA	2	2	0	Low-quality	Genome-fragment	3.49	AAI-based (high-confidence)	0	1
NC_042084.1_sliding:7501-9000	1500	No	NA	4	3	0	Low-quality	Genome-fragment	3.47	AAI-based (high-confidence)	0	1
NC_042084.1_sliding:10501-12000	1500	No	NA	2	2	0	Low-quality	Genome-fragment	3.5	AAI-based (high-confidence)	0	1
NC_042082.1_sliding:4501-6000	1500	No	NA	2	1	0	Low-quality	Genome-fragment	1.56	AAI-based (high-confidence)	0	1
NC_042082.1_sliding:9001-10500	1500	No	NA	3	1	0	Low-quality	Genome-fragment	1.56	AAI-based (high-confidence)	0	1
NC_042082.1_sliding:37501-39000	1500	No	NA	2	0	0	Low-quality	Genome-fragment	1.56	AAI-based (high-confidence)	0	1	no viral genes detected
NC_042082.1_sliding:46501-48000	1500	No	NA	3	1	0	Low-quality	Genome-fragment	1.56	AAI-based (high-confidence)	0	1
NC_042082.1_sliding:54001-55500	1500	No	NA	3	0	0	Low-quality	Genome-fragment	1.56	AAI-based (high-confidence)	0	1	no viral genes detected
NC_042082.1_sliding:58501-60000	1500	No	NA	5	0	0	Low-quality	Genome-fragment	1.56	AAI-based (high-confidence)	0	1	no viral genes detected
NC_042082.1_sliding:60001-61500	1500	No	NA	5	1	0	Low-quality	Genome-fragment	1.56	AAI-based (high-confidence)	0	1
NC_042082.1_sliding:61501-63000	1500	No	NA	4	0	1	Low-quality	Genome-fragment	1.56	AAI-based (high-confidence)	0	1	no viral genes detected
NC_042082.1_sliding:75001-76500	1500	No	NA	6	0	0	Low-quality	Genome-fragment	1.56	AAI-based (high-confidence)	0	1	no viral genes detected
NC_042082.1_sliding:81001-82500	1500	No	NA	4	1	0	Low-quality	Genome-fragment	1.56	AAI-based (high-confidence)	0	1
NC_042081.1_sliding:18001-19500	1500	No	NA	3	0	0	Low-quality	Genome-fragment	0.54	AAI-based (high-confidence)	0	1	no viral genes detected
NC_042081.1_sliding:42001-43500	1500	No	NA	4	0	0	Low-quality	Genome-fragment	0.54	AAI-based (high-confidence)	0	1	no viral genes detected
NC_042081.1_sliding:81001-82500	1500	No	NA	4	1	0	Low-quality	Genome-fragment	0.54	AAI-based (high-confidence)	0	1
NC_042081.1_sliding:105001-106500	1500	No	NA	2	1	0	Low-quality	Genome-fragment	0.54	AAI-based (high-confidence)	0	1
NC_042081.1_sliding:141001-142500	1500	No	NA	5	1	0	Low-quality	Genome-fragment	0.54	AAI-based (high-confidence)	0	1
NC_042081.1_sliding:250501-252000	1500	No	NA	4	1	0	Low-quality	Genome-fragment	0.54	AAI-based (high-confidence)	0	1
NC_042080.1_sliding:3001-4500	1500	No	NA	3	3	0	Low-quality	Genome-fragment	2.27	AAI-based (high-confidence)	0	1
NC_042080.1_sliding:9001-10500	1500	No	NA	4	4	0	Low-quality	Genome-fragment	2.27	AAI-based (high-confidence)	0	1
NC_042080.1_sliding:15001-16500	1500	No	NA	3	3	0	Low-quality	Genome-fragment	2.27	AAI-based (high-confidence)	0	1
NC_042080.1_sliding:45001-46500	1500	No	NA	1	0	0	Low-quality	Genome-fragment	2.27	AAI-based (high-confidence)	0	1	no viral genes detected
NC_042079.1_sliding:12001-13500	1500	No	NA	4	4	0	Low-quality	Genome-fragment	2.27	AAI-based (high-confidence)	0	1
NC_042079.1_sliding:61501-63000	1500	No	NA	5	4	0	Low-quality	Genome-fragment	2.27	AAI-based (high-confidence)	0	1
NC_042078.1_sliding:1501-3000	1500	No	NA	2	2	0	Low-quality	Genome-fragment	0.88	AAI-based (high-confidence)	0	1
NC_042078.1_sliding:40501-42000	1500	No	NA	2	2	0	Low-quality	Genome-fragment	0.9	AAI-based (high-confidence)	0	1
NC_042078.1_sliding:43501-45000	1500	No	NA	3	2	0	Low-quality	Genome-fragment	0.89	AAI-based (high-confidence)	0	1
NC_042078.1_sliding:103501-105000	1500	No	NA	2	1	0	Low-quality	Genome-fragment	0.9	AAI-based (high-confidence)	0	1
NC_042078.1_sliding:117001-118500	1500	No	NA	2	2	0	Low-quality	Genome-fragment	0.9	AAI-based (high-confidence)	0	1
NC_042078.1_sliding:126001-127500	1500	No	NA	4	3	0	Low-quality	Genome-fragment	0.89	AAI-based (high-confidence)	0	1
NC_042078.1_sliding:132001-133500	1500	No	NA	5	5	0	Low-quality	Genome-fragment	0.89	AAI-based (high-confidence)	0	1
NC_042078.1_sliding:144001-145500	1500	No	NA	3	3	0	Low-quality	Genome-fragment	0.9	AAI-based (high-confidence)	0	1
NC_042077.1_sliding:1501-3000	1500	No	NA	3	2	0	Low-quality	Genome-fragment	0.89	AAI-based (high-confidence)	0	1
NC_042077.1_sliding:3001-4500	1500	No	NA	2	2	0	Low-quality	Genome-fragment	0.89	AAI-based (high-confidence)	0	1
NC_042077.1_sliding:39001-40500	1500	No	NA	4	3	0	Low-quality	Genome-fragment	0.89	AAI-based (high-confidence)	0	1
NC_042077.1_sliding:61501-63000	1500	No	NA	3	3	0	Low-quality	Genome-fragment	0.89	AAI-based (high-confidence)	0	1
NC_042077.1_sliding:81001-82500	1500	No	NA	1	1	0	Low-quality	Genome-fragment	0.83	AAI-based (high-confidence)	0	1
NC_042077.1_sliding:91501-93000	1500	No	NA	3	2	0	Low-quality	Genome-fragment	0.88	AAI-based (high-confidence)	0	1
NC_042077.1_sliding:105001-106500	1500	No	NA	4	4	0	Low-quality	Genome-fragment	0.9	AAI-based (high-confidence)	0	1
NC_042077.1_sliding:114001-115500	1500	No	NA	3	2	0	Low-quality	Genome-fragment	0.9	AAI-based (high-confidence)	0	1
NC_042077.1_sliding:121501-123000	1500	No	NA	1	1	0	Low-quality	Genome-fragment	0.91	AAI-based (high-confidence)	0	1
NC_042077.1_sliding:130501-132000	1500	No	NA	6	5	0	Low-quality	Genome-fragment	0.91	AAI-based (high-confidence)	0	1
NC_042077.1_sliding:136501-138000	1500	No	NA	2	0	0	Low-quality	Genome-fragment	0.89	AAI-based (high-confidence)	0	1	no viral genes detected
NC_042077.1_sliding:145501-147000	1500	No	NA	3	2	0	Low-quality	Genome-fragment	0.9	AAI-based (high-confidence)	0	1
NC_042077.1_sliding:148501-150000	1500	No	NA	1	1	0	Low-quality	Genome-fragment	0.65	HMM-based (lower-bound)	0	1
NC_042077.1_sliding:154501-156000	1500	No	NA	2	2	0	Low-quality	Genome-fragment	0.83	HMM-based (lower-bound)	0	1
NC_042076.1_sliding:28501-30000	1500	No	NA	4	3	0	Low-quality	Genome-fragment	1.7	AAI-based (high-confidence)	0	1
NC_042076.1_sliding:43501-45000	1500	No	NA	4	4	0	Low-quality	Genome-fragment	1.69	AAI-based (high-confidence)	0	1
NC_042076.1_sliding:64501-66000	1500	No	NA	3	1	0	Low-quality	Genome-fragment	1.7	AAI-based (high-confidence)	0	1
NC_042075.1_sliding:1501-3000	1500	No	NA	1	1	0	Low-quality	Genome-fragment	1.66	HMM-based (lower-bound)	0	1
NC_042075.1_sliding:24001-25500	1500	No	NA	3	2	0	Low-quality	Genome-fragment	1.7	AAI-based (high-confidence)	0	1
NC_042075.1_sliding:27001-28500	1500	No	NA	3	3	0	Low-quality	Genome-fragment	1.69	AAI-based (high-confidence)	0	1
NC_042075.1_sliding:37501-39000	1500	No	NA	3	2	0	Low-quality	Genome-fragment	1.7	AAI-based (high-confidence)	0	1
NC_042075.1_sliding:72001-73500	1500	No	NA	1	1	0	Low-quality	Genome-fragment	1.7	AAI-based (high-confidence)	0	1
NC_042075.1_sliding:73501-75000	1500	No	NA	4	3	0	Low-quality	Genome-fragment	1.64	AAI-based (high-confidence)	0	1
NC_042075.1_sliding:79501-81000	1500	No	NA	5	5	0	Low-quality	Genome-fragment	1.71	AAI-based (high-confidence)	0	1
NC_042067.1_sliding:10501-12000	1500	No	NA	3	2	0	Low-quality	Genome-fragment	0.89	AAI-based (high-confidence)	0	1
NC_042067.1_sliding:19501-21000	1500	No	NA	3	2	0	Low-quality	Genome-fragment	0.89	AAI-based (high-confidence)	0	1
NC_042067.1_sliding:21001-22500	1500	No	NA	2	1	0	Low-quality	Genome-fragment	0.89	AAI-based (high-confidence)	0	1
NC_042067.1_sliding:64501-66000	1500	No	NA	5	4	0	Low-quality	Genome-fragment	0.88	AAI-based (high-confidence)	0	1
NC_042067.1_sliding:76501-78000	1500	No	NA	3	2	0	Low-quality	Genome-fragment	0.89	AAI-based (high-confidence)	0	1
NC_042067.1_sliding:82501-84000	1500	No	NA	1	1	0	Low-quality	Genome-fragment	0.87	AAI-based (high-confidence)	0	1
NC_042067.1_sliding:93001-94500	1500	No	NA	2	1	0	Low-quality	Genome-fragment	0.88	AAI-based (high-confidence)	0	1
NC_042067.1_sliding:94501-96000	1500	No	NA	3	3	0	Low-quality	Genome-fragment	0.89	AAI-based (high-confidence)	0	1
NC_042067.1_sliding:105001-106500	1500	No	NA	3	2	0	Low-quality	Genome-fragment	0.88	AAI-based (high-confidence)	0	1
NC_042067.1_sliding:135001-136500	1500	No	NA	6	6	0	Low-quality	Genome-fragment	0.88	AAI-based (high-confidence)	0	1
NC_042067.1_sliding:136501-138000	1500	No	NA	4	2	0	Low-quality	Genome-fragment	0.88	AAI-based (high-confidence)	0	1
NC_042067.1_sliding:138001-139500	1500	No	NA	4	4	0	Low-quality	Genome-fragment	0.9	AAI-based (high-confidence)	0	1
NC_042067.1_sliding:150001-151500	1500	No	NA	2	2	0	Low-quality	Genome-fragment	0.89	AAI-based (high-confidence)	0	1
NC_042067.1_sliding:153001-154500	1500	No	NA	1	1	0	Low-quality	Genome-fragment	0.65	HMM-based (lower-bound)	0	1
NC_042045.1_sliding:1-1500	1500	No	NA	2	2	0	Low-quality	Genome-fragment	2.55	AAI-based (high-confidence)	0	1
NC_042045.1_sliding:28501-30000	1500	No	NA	1	1	0	Low-quality	Genome-fragment	1.34	HMM-based (lower-bound)	0	1
NC_042045.1_sliding:37501-39000	1500	No	NA	1	1	0	Low-quality	Genome-fragment	2.65	AAI-based (high-confidence)	0	1
NC_042045.1_sliding:46501-48000	1500	No	NA	2	1	0	Low-quality	Genome-fragment	2.51	AAI-based (high-confidence)	0	1
NC_042044.1_sliding:39001-40500	1500	No	NA	2	1	0	Low-quality	Genome-fragment	0.84	AAI-based (high-confidence)	0	1
NC_042044.1_sliding:76501-78000	1500	No	NA	2	1	0	Low-quality	Genome-fragment	0.87	AAI-based (high-confidence)	0	1
NC_042044.1_sliding:103501-105000	1500	No	NA	3	1	0	Low-quality	Genome-fragment	0.89	AAI-based (high-confidence)	0	1
NC_042044.1_sliding:115501-117000	1500	No	NA	2	1	0	Low-quality	Genome-fragment	0.87	AAI-based (high-confidence)	0	1
NC_042044.1_sliding:126001-127500	1500	No	NA	4	4	0	Low-quality	Genome-fragment	0.89	AAI-based (high-confidence)	0	1
NC_042044.1_sliding:135001-136500	1500	No	NA	4	3	0	Low-quality	Genome-fragment	0.89	AAI-based (high-confidence)	0	1
NC_042044.1_sliding:136501-138000	1500	No	NA	4	2	0	Low-quality	Genome-fragment	0.94	AAI-based (high-confidence)	0	1
NC_042043.1_sliding:12001-13500	1500	No	NA	3	3	0	Low-quality	Genome-fragment	2.97	AAI-based (high-confidence)	0	1
NC_042043.1_sliding:30001-31500	1500	No	NA	4	3	0	Low-quality	Genome-fragment	3.01	AAI-based (high-confidence)	0	1
NC_042043.1_sliding:40501-42000	1500	No	NA	3	2	0	Low-quality	Genome-fragment	3.08	AAI-based (high-confidence)	0	1
NC_042043.1_sliding:48001-49500	1500	No	NA	1	1	0	Low-quality	Genome-fragment	3.03	AAI-based (high-confidence)	0	1
NC_042042.1_sliding:18001-19500	1500	No	NA	2	2	0	Low-quality	Genome-fragment	2.73	AAI-based (high-confidence)	0	1
NC_042041.1_sliding:16501-18000	1500	No	NA	2	2	0	Low-quality	Genome-fragment	3.04	AAI-based (high-confidence)	0	1
NC_042041.1_sliding:22501-24000	1500	No	NA	2	2	0	Low-quality	Genome-fragment	3.09	AAI-based (high-confidence)	0	1
NC_042040.1_sliding:3001-4500	1500	No	NA	5	0	0	Low-quality	Genome-fragment	1.08	AAI-based (high-confidence)	0	1	no viral genes detected
NC_042040.1_sliding:16501-18000	1500	No	NA	4	2	0	Low-quality	Genome-fragment	1.08	AAI-based (high-confidence)	0	1
NC_042040.1_sliding:33001-34500	1500	No	NA	3	1	0	Low-quality	Genome-fragment	1.08	AAI-based (high-confidence)	0	1
NC_042040.1_sliding:45001-46500	1500	No	NA	1	0	0	Not-determined	Genome-fragment	NA	NA	0	1	no viral genes detected
NC_042040.1_sliding:66001-67500	1500	No	NA	2	0	0	Low-quality	Genome-fragment	1.07	AAI-based (high-confidence)	0	1	no viral genes detected
NC_042040.1_sliding:73501-75000	1500	No	NA	4	2	0	Low-quality	Genome-fragment	1.08	AAI-based (high-confidence)	0	1
NC_042040.1_sliding:75001-76500	1500	No	NA	6	1	0	Low-quality	Genome-fragment	1.08	AAI-based (high-confidence)	0	1
NC_042040.1_sliding:76501-78000	1500	No	NA	3	3	0	Low-quality	Genome-fragment	1.09	AAI-based (high-confidence)	0	1
NC_042040.1_sliding:94501-96000	1500	No	NA	2	1	0	Low-quality	Genome-fragment	1.08	AAI-based (high-confidence)	0	1
NC_042040.1_sliding:97501-99000	1500	No	NA	3	1	0	Low-quality	Genome-fragment	1.08	AAI-based (high-confidence)	0	1
NC_042040.1_sliding:120001-121500	1500	No	NA	4	1	0	Low-quality	Genome-fragment	1.08	AAI-based (high-confidence)	0	1
NC_042040.1_sliding:129001-130500	1500	No	NA	3	0	0	Low-quality	Genome-fragment	1.08	AAI-based (high-confidence)	0	1	no viral genes detected
NC_042039.1_sliding:51001-52500	1500	No	NA	3	3	0	Low-quality	Genome-fragment	0.89	AAI-based (high-confidence)	0	1
NC_042039.1_sliding:55501-57000	1500	No	NA	5	4	0	Low-quality	Genome-fragment	0.89	AAI-based (high-confidence)	0	1
NC_042039.1_sliding:93001-94500	1500	No	NA	1	1	0	Low-quality	Genome-fragment	0.65	HMM-based (lower-bound)	0	1
NC_042039.1_sliding:111001-112500	1500	No	NA	3	2	0	Low-quality	Genome-fragment	0.9	AAI-based (high-confidence)	0	1
NC_042039.1_sliding:117001-118500	1500	No	NA	5	5	0	Low-quality	Genome-fragment	0.91	AAI-based (high-confidence)	0	1
NC_042039.1_sliding:150001-151500	1500	No	NA	6	6	0	Low-quality	Genome-fragment	0.89	AAI-based (high-confidence)	0	1
NC_042039.1_sliding:151501-153000	1500	No	NA	5	4	0	Low-quality	Genome-fragment	0.89	AAI-based (high-confidence)	0	1
NC_042039.1_sliding:153001-154500	1500	No	NA	1	0	0	Low-quality	Genome-fragment	0.89	AAI-based (high-confidence)	0	1	no viral genes detected
NC_042039.1_sliding:160501-162000	1500	No	NA	2	2	0	Low-quality	Genome-fragment	0.89	AAI-based (high-confidence)	0	1.28
NC_042025.1_sliding:1-1500	1500	No	NA	2	2	0	Low-quality	Genome-fragment	2.99	AAI-based (high-confidence)	0	1
NC_042025.1_sliding:6001-7500	1500	No	NA	2	1	0	Low-quality	Genome-fragment	2.5	AAI-based (high-confidence)	0	1
NC_042025.1_sliding:7501-9000	1500	No	NA	2	2	0	Low-quality	Genome-fragment	2.52	AAI-based (high-confidence)	0	1
NC_042025.1_sliding:16501-18000	1500	No	NA	2	1	0	Low-quality	Genome-fragment	2.52	AAI-based (high-confidence)	0	1
NC_042025.1_sliding:42001-43500	1500	No	NA	1	1	0	Low-quality	Genome-fragment	2.52	AAI-based (high-confidence)	0	1
NC_042022.1_sliding:22501-24000	1500	No	NA	4	1	0	Low-quality	Genome-fragment	3.68	AAI-based (high-confidence)	0	1
NC_042021.1_sliding:15001-16500	1500	No	NA	2	2	0	Low-quality	Genome-fragment	3.7	AAI-based (high-confidence)	0	1
NC_042021.1_sliding:31501-33000	1500	No	NA	6	4	0	Low-quality	Genome-fragment	3.66	AAI-based (high-confidence)	0	1
NC_042020.1_sliding:10501-12000	1500	No	NA	2	2	0	Low-quality	Genome-fragment	3.26	AAI-based (high-confidence)	0	1
NC_042020.1_sliding:27001-28500	1500	No	NA	3	2	0	Low-quality	Genome-fragment	3.25	AAI-based (high-confidence)	0	1
NC_042020.1_sliding:36001-37500	1500	No	NA	3	1	0	Low-quality	Genome-fragment	3.26	AAI-based (high-confidence)	0	1
NC_042019.1_sliding:1-1500	1500	No	NA	1	1	0	Low-quality	Genome-fragment	0.87	AAI-based (high-confidence)	0	1
NC_042019.1_sliding:1501-3000	1500	No	NA	2	2	0	Low-quality	Genome-fragment	0.89	AAI-based (high-confidence)	0	1
NC_042019.1_sliding:4501-6000	1500	No	NA	2	2	0	Low-quality	Genome-fragment	0.88	AAI-based (high-confidence)	0	1
NC_042019.1_sliding:13501-15000	1500	No	NA	3	3	0	Low-quality	Genome-fragment	0.87	AAI-based (high-confidence)	0	1
NC_042019.1_sliding:27001-28500	1500	No	NA	3	3	0	Low-quality	Genome-fragment	0.89	AAI-based (high-confidence)	0	1
NC_042019.1_sliding:42001-43500	1500	No	NA	3	1	0	Low-quality	Genome-fragment	0.89	AAI-based (high-confidence)	0	1
NC_042019.1_sliding:54001-55500	1500	No	NA	1	1	0	Low-quality	Genome-fragment	0.65	HMM-based (lower-bound)	0	1
NC_042019.1_sliding:55501-57000	1500	No	NA	1	1	0	Low-quality	Genome-fragment	0.65	HMM-based (lower-bound)	0	1
NC_042019.1_sliding:57001-58500	1500	No	NA	2	2	0	Low-quality	Genome-fragment	0.89	AAI-based (high-confidence)	0	1
NC_042019.1_sliding:66001-67500	1500	No	NA	2	1	0	Low-quality	Genome-fragment	0.89	AAI-based (high-confidence)	0	1
NC_042019.1_sliding:91501-93000	1500	No	NA	5	3	0	Low-quality	Genome-fragment	0.9	AAI-based (high-confidence)	0	1
NC_042019.1_sliding:96001-97500	1500	No	NA	2	2	0	Low-quality	Genome-fragment	0.86	AAI-based (high-confidence)	0	1
NC_042019.1_sliding:109501-111000	1500	No	NA	2	2	0	Low-quality	Genome-fragment	0.89	AAI-based (high-confidence)	0	1
NC_042019.1_sliding:153001-154500	1500	No	NA	2	1	0	Low-quality	Genome-fragment	0.77	AAI-based (high-confidence)	0	1
NC_042018.1_sliding:18001-19500	1500	No	NA	2	1	0	Low-quality	Genome-fragment	0.64	AAI-based (high-confidence)	0	1
NC_042018.1_sliding:64501-66000	1500	No	NA	2	1	0	Low-quality	Genome-fragment	0.64	AAI-based (high-confidence)	0	1
NC_042018.1_sliding:91501-93000	1500	No	NA	2	2	0	Low-quality	Genome-fragment	0.65	AAI-based (high-confidence)	0	1
NC_042018.1_sliding:99001-100500	1500	No	NA	3	2	0	Low-quality	Genome-fragment	0.66	AAI-based (high-confidence)	0	1
NC_042018.1_sliding:139501-141000	1500	No	NA	3	0	0	Low-quality	Genome-fragment	0.64	AAI-based (high-confidence)	0	1	no viral genes detected
NC_042018.1_sliding:154501-156000	1500	No	NA	3	0	0	Low-quality	Genome-fragment	0.64	AAI-based (high-confidence)	0	1	no viral genes detected
NC_042018.1_sliding:157501-159000	1500	No	NA	3	1	0	Low-quality	Genome-fragment	0.64	AAI-based (high-confidence)	0	1
NC_042018.1_sliding:172501-174000	1500	No	NA	1	0	0	Low-quality	Genome-fragment	0.64	AAI-based (high-confidence)	0	1	no viral genes detected
NC_042018.1_sliding:180001-181500	1500	No	NA	2	2	0	Low-quality	Genome-fragment	0.64	AAI-based (high-confidence)	0	1
NC_042018.1_sliding:208501-210000	1500	No	NA	1	1	0	Low-quality	Genome-fragment	0.5	HMM-based (lower-bound)	0	1
NC_042018.1_sliding:217501-219000	1500	No	NA	1	1	0	Low-quality	Genome-fragment	0.52	HMM-based (lower-bound)	0	1
NC_042018.1_sliding:226501-228000	1500	No	NA	1	1	0	Low-quality	Genome-fragment	0.57	AAI-based (medium-confidence)	0	1
NC_042017.1_sliding:9001-10500	1500	No	NA	2	2	0	Low-quality	Genome-fragment	1.7	AAI-based (high-confidence)	0	1
NC_042017.1_sliding:46501-48000	1500	No	NA	4	2	0	Low-quality	Genome-fragment	1.7	AAI-based (high-confidence)	0	1
NC_042017.1_sliding:49501-51000	1500	No	NA	2	1	0	Low-quality	Genome-fragment	1.82	AAI-based (high-confidence)	0	1
NC_042016.1_sliding:4501-6000	1500	No	NA	3	1	0	Low-quality	Genome-fragment	2.68	AAI-based (high-confidence)	0	1
NC_042016.1_sliding:13501-15000	1500	No	NA	3	2	0	Low-quality	Genome-fragment	2.91	AAI-based (high-confidence)	0	1
NC_042016.1_sliding:15001-16500	1500	No	NA	2	1	0	Low-quality	Genome-fragment	2.68	AAI-based (high-confidence)	0	1
NC_042016.1_sliding:19501-21000	1500	No	NA	1	1	0	Low-quality	Genome-fragment	2.19	HMM-based (lower-bound)	0	1
NC_042016.1_sliding:37501-39000	1500	No	NA	3	2	0	Low-quality	Genome-fragment	2.9	AAI-based (high-confidence)	0	1
NC_042015.1_sliding:1-1500	1500	No	NA	2	2	0	Low-quality	Genome-fragment	2.99	AAI-based (high-confidence)	0	1
NC_042015.1_sliding:7501-9000	1500	No	NA	2	2	0	Low-quality	Genome-fragment	2.98	AAI-based (high-confidence)	0	1
NC_042015.1_sliding:19501-21000	1500	No	NA	2	1	0	Low-quality	Genome-fragment	2.97	AAI-based (high-confidence)	0	1
NC_042015.1_sliding:28501-30000	1500	No	NA	3	2	0	Low-quality	Genome-fragment	3	AAI-based (high-confidence)	0	1
NC_042015.1_sliding:45001-46500	1500	No	NA	3	1	0	Low-quality	Genome-fragment	2.95	AAI-based (high-confidence)	0	1
NC_042013.1_sliding:6001-7500	1500	No	NA	5	0	0	Low-quality	Genome-fragment	0.31	AAI-based (high-confidence)	0	1	no viral genes detected
NC_042013.1_sliding:27001-28500	1500	No	NA	3	0	0	Low-quality	Genome-fragment	0.31	AAI-based (high-confidence)	0	1	no viral genes detected
NC_042013.1_sliding:79501-81000	1500	No	NA	1	1	0	Low-quality	Genome-fragment	0.4	AAI-based (high-confidence)	0	1
NC_042013.1_sliding:82501-84000	1500	No	NA	1	0	0	Low-quality	Genome-fragment	0.31	AAI-based (high-confidence)	0	1	no viral genes detected
NC_042013.1_sliding:94501-96000	1500	No	NA	4	0	0	Low-quality	Genome-fragment	0.31	AAI-based (high-confidence)	0	1	no viral genes detected
NC_042013.1_sliding:111001-112500	1500	No	NA	4	0	0	Low-quality	Genome-fragment	0.31	AAI-based (high-confidence)	0	1	no viral genes detected
NC_042013.1_sliding:136501-138000	1500	No	NA	1	1	0	Low-quality	Genome-fragment	0.34	HMM-based (lower-bound)	0	1
NC_042013.1_sliding:172501-174000	1500	No	NA	2	2	0	Low-quality	Genome-fragment	0.4	AAI-based (high-confidence)	0	1
NC_042013.1_sliding:174001-175500	1500	No	NA	4	0	0	Low-quality	Genome-fragment	0.31	AAI-based (high-confidence)	0	1	no viral genes detected
NC_042013.1_sliding:207001-208500	1500	No	NA	3	0	0	Low-quality	Genome-fragment	0.31	AAI-based (high-confidence)	0	1	no viral genes detected
NC_042013.1_sliding:225001-226500	1500	No	NA	2	0	0	Not-determined	Genome-fragment	NA	NA	0	1	no viral genes detected
NC_042013.1_sliding:310501-312000	1500	No	NA	7	0	0	Low-quality	Genome-fragment	0.31	AAI-based (high-confidence)	0	1	no viral genes detected
NC_042013.1_sliding:312001-313500	1500	No	NA	6	0	0	Low-quality	Genome-fragment	0.31	AAI-based (high-confidence)	0	1	no viral genes detected
NC_042013.1_sliding:318001-319500	1500	No	NA	3	0	0	Low-quality	Genome-fragment	0.31	AAI-based (high-confidence)	0	1	no viral genes detected
NC_042013.1_sliding:324001-325500	1500	No	NA	4	0	0	Low-quality	Genome-fragment	0.31	AAI-based (high-confidence)	0	1	no viral genes detected
NC_042013.1_sliding:325501-327000	1500	No	NA	6	0	0	Low-quality	Genome-fragment	0.31	AAI-based (high-confidence)	0	1	no viral genes detected
NC_042013.1_sliding:330001-331500	1500	No	NA	4	0	0	Low-quality	Genome-fragment	0.31	AAI-based (high-confidence)	0	1	no viral genes detected
NC_042013.1_sliding:336001-337500	1500	No	NA	1	0	0	Low-quality	Genome-fragment	0.31	AAI-based (high-confidence)	0	1	no viral genes detected
NC_042013.1_sliding:352501-354000	1500	No	NA	3	0	0	Low-quality	Genome-fragment	0.31	AAI-based (high-confidence)	0	1	no viral genes detected
NC_042013.1_sliding:358501-360000	1500	No	NA	3	0	0	Low-quality	Genome-fragment	0.31	AAI-based (high-confidence)	0	1	no viral genes detected
NC_042013.1_sliding:385501-387000	1500	No	NA	4	0	0	Low-quality	Genome-fragment	0.31	AAI-based (high-confidence)	0	1	no viral genes detected
NC_042013.1_sliding:387001-388500	1500	No	NA	6	0	0	Low-quality	Genome-fragment	0.31	AAI-based (high-confidence)	0	1	no viral genes detected
NC_042013.1_sliding:388501-390000	1500	No	NA	4	0	0	Low-quality	Genome-fragment	0.31	AAI-based (high-confidence)	0	1	no viral genes detected
NC_042013.1_sliding:396001-397500	1500	No	NA	5	1	0	Low-quality	Genome-fragment	0.31	AAI-based (high-confidence)	0	1
NC_042013.1_sliding:411001-412500	1500	No	NA	1	0	0	Not-determined	Genome-fragment	NA	NA	0	1	no viral genes detected
NC_042013.1_sliding:412501-414000	1500	No	NA	1	0	0	Not-determined	Genome-fragment	NA	NA	0	1	no viral genes detected
NC_042013.1_sliding:441001-442500	1500	No	NA	4	0	0	Low-quality	Genome-fragment	0.31	AAI-based (high-confidence)	0	1	no viral genes detected
NC_042013.1_sliding:451501-453000	1500	No	NA	4	0	0	Low-quality	Genome-fragment	0.31	AAI-based (high-confidence)	0	1	no viral genes detected
NC_042013.1_sliding:460501-462000	1500	No	NA	3	0	0	Low-quality	Genome-fragment	0.31	AAI-based (high-confidence)	0	1	no viral genes detected
NC_042013.1_sliding:477001-478500	1500	No	NA	3	3	0	Low-quality	Genome-fragment	0.31	AAI-based (high-confidence)	0	1
NC_042012.1_sliding:3001-4500	1500	No	NA	4	4	0	Low-quality	Genome-fragment	1.12	AAI-based (high-confidence)	0	1
NC_042012.1_sliding:13501-15000	1500	No	NA	3	2	0	Low-quality	Genome-fragment	1.11	AAI-based (high-confidence)	0	1
NC_042012.1_sliding:25501-27000	1500	No	NA	3	2	0	Low-quality	Genome-fragment	1.16	AAI-based (high-confidence)	0	1
NC_042012.1_sliding:63001-64500	1500	No	NA	3	0	0	Low-quality	Genome-fragment	1.13	AAI-based (high-confidence)	0	1	no viral genes detected
NC_042012.1_sliding:70501-72000	1500	No	NA	1	1	0	Low-quality	Genome-fragment	1.21	AAI-based (high-confidence)	0	1
NC_042012.1_sliding:76501-78000	1500	No	NA	2	0	0	Low-quality	Genome-fragment	1.13	AAI-based (high-confidence)	0	1	no viral genes detected
NC_042012.1_sliding:79501-81000	1500	No	NA	1	0	0	Low-quality	Genome-fragment	1.12	AAI-based (high-confidence)	0	1	no viral genes detected
NC_042012.1_sliding:85501-87000	1500	No	NA	5	3	0	Low-quality	Genome-fragment	1.13	AAI-based (high-confidence)	0	1
NC_042012.1_sliding:87001-88500	1500	No	NA	2	1	0	Low-quality	Genome-fragment	1.12	AAI-based (high-confidence)	0	1
NC_042012.1_sliding:96001-97500	1500	No	NA	3	1	0	Low-quality	Genome-fragment	1.12	AAI-based (high-confidence)	0	1
NC_042012.1_sliding:106501-108000	1500	No	NA	5	0	0	Low-quality	Genome-fragment	1.12	AAI-based (high-confidence)	0	1	no viral genes detected
NC_042012.1_sliding:130501-132000	1500	No	NA	5	3	0	Low-quality	Genome-fragment	1.12	AAI-based (high-confidence)	0	1
NC_042011.1_sliding:3001-4500	1500	No	NA	4	4	0	Low-quality	Genome-fragment	1.12	AAI-based (high-confidence)	0	1
NC_042011.1_sliding:4501-6000	1500	No	NA	3	2	0	Low-quality	Genome-fragment	1.12	AAI-based (high-confidence)	0	1
NC_042011.1_sliding:6001-7500	1500	No	NA	5	5	0	Low-quality	Genome-fragment	1.12	AAI-based (high-confidence)	0	1
NC_042011.1_sliding:18001-19500	1500	No	NA	2	1	0	Low-quality	Genome-fragment	1.14	AAI-based (high-confidence)	0	1
NC_042011.1_sliding:22501-24000	1500	No	NA	2	1	0	Low-quality	Genome-fragment	1.12	AAI-based (high-confidence)	0	1
NC_042011.1_sliding:37501-39000	1500	No	NA	1	1	0	Low-quality	Genome-fragment	1.12	HMM-based (lower-bound)	0	1
NC_042011.1_sliding:52501-54000	1500	No	NA	2	1	0	Low-quality	Genome-fragment	1.12	AAI-based (high-confidence)	0	1
NC_042011.1_sliding:69001-70500	1500	No	NA	1	1	0	Low-quality	Genome-fragment	1.21	AAI-based (high-confidence)	0	1
NC_042011.1_sliding:88501-90000	1500	No	NA	4	1	0	Low-quality	Genome-fragment	1.13	AAI-based (high-confidence)	0	1
NC_042011.1_sliding:111001-112500	1500	No	NA	2	1	0	Low-quality	Genome-fragment	1.12	AAI-based (high-confidence)	0	1
NC_042011.1_sliding:124501-126000	1500	No	NA	4	4	0	Low-quality	Genome-fragment	1.12	AAI-based (high-confidence)	0	1
NC_042010.1_sliding:9001-10500	1500	No	NA	4	4	0	Low-quality	Genome-fragment	1.12	AAI-based (high-confidence)	0	1
NC_042010.1_sliding:21001-22500	1500	No	NA	2	1	0	Low-quality	Genome-fragment	1.12	HMM-based (lower-bound)	0	1
NC_042010.1_sliding:33001-34500	1500	No	NA	1	1	0	Low-quality	Genome-fragment	1.12	HMM-based (lower-bound)	0	1
NC_042010.1_sliding:73501-75000	1500	No	NA	2	0	0	Low-quality	Genome-fragment	1.13	AAI-based (high-confidence)	0	1	no viral genes detected
NC_042010.1_sliding:76501-78000	1500	No	NA	5	1	0	Low-quality	Genome-fragment	1.12	AAI-based (high-confidence)	0	1
NC_042010.1_sliding:96001-97500	1500	No	NA	3	2	0	Low-quality	Genome-fragment	1.09	AAI-based (medium-confidence)	0	1
NC_042010.1_sliding:106501-108000	1500	No	NA	5	2	0	Low-quality	Genome-fragment	1.12	AAI-based (high-confidence)	0	1
NC_042010.1_sliding:127501-129000	1500	No	NA	4	3	0	Low-quality	Genome-fragment	1.13	AAI-based (high-confidence)	0	1
NC_042010.1_sliding:130501-132000	1500	No	NA	4	4	0	Low-quality	Genome-fragment	1.13	AAI-based (high-confidence)	0	1
NC_040612.1_sliding:12001-13500	1500	No	NA	3	0	0	Low-quality	Genome-fragment	0.9	AAI-based (high-confidence)	0	1.04	no viral genes detected
NC_040612.1_sliding:13501-15000	1500	No	NA	3	0	0	Low-quality	Genome-fragment	0.9	AAI-based (high-confidence)	0	1.04	no viral genes detected
NC_040612.1_sliding:16501-18000	1500	No	NA	2	0	0	Low-quality	Genome-fragment	0.9	AAI-based (high-confidence)	0	1	no viral genes detected
NC_040612.1_sliding:40501-42000	1500	No	NA	2	2	0	Low-quality	Genome-fragment	0.85	AAI-based (high-confidence)	0	1
NC_040612.1_sliding:61501-63000	1500	No	NA	4	0	0	Low-quality	Genome-fragment	0.9	AAI-based (high-confidence)	0	1.02	no viral genes detected
NC_040612.1_sliding:112501-114000	1500	No	NA	3	1	0	Low-quality	Genome-fragment	0.9	AAI-based (high-confidence)	0	1
NC_040612.1_sliding:138001-139500	1500	No	NA	1	1	0	Low-quality	Genome-fragment	0.36	HMM-based (lower-bound)	0	1
NC_040577.1_sliding:12001-13500	1500	No	NA	2	1	0	Low-quality	Genome-fragment	0.53	HMM-based (lower-bound)	0	1
NC_040577.1_sliding:22501-24000	1500	No	NA	3	2	0	Low-quality	Genome-fragment	0.53	HMM-based (lower-bound)	0	1
NC_037667.1_sliding:6001-7500	1500	No	NA	1	0	0	Low-quality	Genome-fragment	0.07	AAI-based (high-confidence)	0	1	no viral genes detected
NC_037667.1_sliding:25501-27000	1500	No	NA	2	1	0	Low-quality	Genome-fragment	0.07	AAI-based (high-confidence)	0	1
NC_037667.1_sliding:49501-51000	1500	No	NA	1	1	0	Low-quality	Genome-fragment	0.07	HMM-based (lower-bound)	0	1
NC_037667.1_sliding:57001-58500	1500	No	NA	1	0	0	Low-quality	Genome-fragment	0.07	AAI-based (high-confidence)	0	1	no viral genes detected
NC_037667.1_sliding:81001-82500	1500	No	NA	2	1	0	Low-quality	Genome-fragment	0.07	AAI-based (high-confidence)	0	1
NC_037667.1_sliding:88501-90000	1500	No	NA	2	0	0	Low-quality	Genome-fragment	0.06	AAI-based (high-confidence)	0	1	no viral genes detected
NC_037667.1_sliding:96001-97500	1500	No	NA	2	0	0	Not-determined	Genome-fragment	NA	NA	0	1	no viral genes detected
NC_037667.1_sliding:99001-100500	1500	No	NA	1	0	0	Low-quality	Genome-fragment	0.07	AAI-based (high-confidence)	0	1	no viral genes detected
NC_037667.1_sliding:106501-108000	1500	No	NA	2	1	0	Low-quality	Genome-fragment	0.07	AAI-based (high-confidence)	0	1
NC_037667.1_sliding:114001-115500	1500	No	NA	2	1	0	Not-determined	Genome-fragment	NA	NA	0	1
NC_037667.1_sliding:124501-126000	1500	No	NA	2	1	0	Not-determined	Genome-fragment	NA	NA	0	1
NC_037667.1_sliding:130501-132000	1500	No	NA	2	1	0	Low-quality	Genome-fragment	0.07	AAI-based (high-confidence)	0	1
NC_037667.1_sliding:156001-157500	1500	No	NA	2	0	0	Not-determined	Genome-fragment	NA	NA	0	1	no viral genes detected
NC_037667.1_sliding:159001-160500	1500	No	NA	1	1	0	Low-quality	Genome-fragment	0.07	AAI-based (high-confidence)	0	1
NC_037667.1_sliding:163501-165000	1500	No	NA	2	0	0	Low-quality	Genome-fragment	0.07	AAI-based (high-confidence)	0	1	no viral genes detected
NC_037667.1_sliding:165001-166500	1500	No	NA	1	0	0	Low-quality	Genome-fragment	0.07	AAI-based (high-confidence)	0	1	no viral genes detected
NC_037667.1_sliding:169501-171000	1500	No	NA	1	1	0	Low-quality	Genome-fragment	0.07	AAI-based (high-confidence)	0	1
NC_037667.1_sliding:192001-193500	1500	No	NA	2	0	0	Low-quality	Genome-fragment	0.07	AAI-based (high-confidence)	0	1	no viral genes detected
NC_037667.1_sliding:214501-216000	1500	No	NA	1	1	0	Not-determined	Genome-fragment	NA	NA	0	1
NC_037667.1_sliding:220501-222000	1500	No	NA	3	1	0	Low-quality	Genome-fragment	0.07	AAI-based (high-confidence)	0	1
NC_037667.1_sliding:225001-226500	1500	No	NA	3	2	0	Low-quality	Genome-fragment	0.07	AAI-based (high-confidence)	0	1
NC_037667.1_sliding:232501-234000	1500	No	NA	1	0	0	Low-quality	Genome-fragment	0.07	AAI-based (high-confidence)	0	1	no viral genes detected
NC_037667.1_sliding:262501-264000	1500	No	NA	2	1	0	Low-quality	Genome-fragment	0.07	AAI-based (high-confidence)	0	1
NC_037667.1_sliding:277501-279000	1500	No	NA	3	0	0	Not-determined	Genome-fragment	NA	NA	0	1	no viral genes detected
NC_037667.1_sliding:297001-298500	1500	No	NA	2	1	0	Not-determined	Genome-fragment	NA	NA	0	1
NC_037667.1_sliding:303001-304500	1500	No	NA	2	0	0	Low-quality	Genome-fragment	0.07	AAI-based (high-confidence)	0	1	no viral genes detected
NC_037667.1_sliding:318001-319500	1500	No	NA	1	1	0	Low-quality	Genome-fragment	0.07	AAI-based (high-confidence)	0	1
NC_037667.1_sliding:330001-331500	1500	No	NA	2	0	0	Not-determined	Genome-fragment	NA	NA	0	1	no viral genes detected
NC_037667.1_sliding:337501-339000	1500	No	NA	1	1	0	Low-quality	Genome-fragment	0.07	AAI-based (high-confidence)	0	1
NC_037667.1_sliding:417001-418500	1500	No	NA	1	0	0	Not-determined	Genome-fragment	NA	NA	0	1	no viral genes detected
NC_037667.1_sliding:424501-426000	1500	No	NA	2	0	0	Low-quality	Genome-fragment	0.07	AAI-based (high-confidence)	0	1	no viral genes detected
NC_037667.1_sliding:444001-445500	1500	No	NA	2	1	0	Low-quality	Genome-fragment	0.07	AAI-based (high-confidence)	0	1
NC_037667.1_sliding:453001-454500	1500	No	NA	2	0	0	Low-quality	Genome-fragment	0.07	AAI-based (high-confidence)	0	1	no viral genes detected
NC_037667.1_sliding:456001-457500	1500	No	NA	1	0	0	Not-determined	Genome-fragment	NA	NA	0	1	no viral genes detected
NC_037667.1_sliding:472501-474000	1500	No	NA	2	0	0	Not-determined	Genome-fragment	NA	NA	0	1	no viral genes detected
NC_037667.1_sliding:480001-481500	1500	No	NA	1	1	0	Low-quality	Genome-fragment	0.07	AAI-based (high-confidence)	0	1
NC_037667.1_sliding:502501-504000	1500	No	NA	1	1	0	Low-quality	Genome-fragment	0.08	AAI-based (high-confidence)	0	1
NC_037667.1_sliding:510001-511500	1500	No	NA	2	1	0	Low-quality	Genome-fragment	0.07	AAI-based (high-confidence)	0	1
NC_037667.1_sliding:526501-528000	1500	No	NA	3	1	0	Low-quality	Genome-fragment	0.07	AAI-based (high-confidence)	0	1
NC_037667.1_sliding:541501-543000	1500	No	NA	1	0	0	Low-quality	Genome-fragment	0.07	AAI-based (high-confidence)	0	1	no viral genes detected
NC_037667.1_sliding:558001-559500	1500	No	NA	1	1	0	Low-quality	Genome-fragment	0.07	AAI-based (high-confidence)	0	1
NC_037667.1_sliding:591001-592500	1500	No	NA	1	0	0	Low-quality	Genome-fragment	0.07	AAI-based (high-confidence)	0	1	no viral genes detected
NC_037667.1_sliding:600001-601500	1500	No	NA	1	0	0	Low-quality	Genome-fragment	0.07	AAI-based (high-confidence)	0	1	no viral genes detected
NC_037667.1_sliding:601501-603000	1500	No	NA	2	0	0	Low-quality	Genome-fragment	0.07	AAI-based (high-confidence)	0	1	no viral genes detected
NC_037667.1_sliding:616501-618000	1500	No	NA	1	1	0	Low-quality	Genome-fragment	0.07	HMM-based (lower-bound)	0	1
NC_037667.1_sliding:622501-624000	1500	No	NA	2	2	0	Low-quality	Genome-fragment	0.07	AAI-based (high-confidence)	0	1
NC_037667.1_sliding:628501-630000	1500	No	NA	1	0	0	Not-determined	Genome-fragment	NA	NA	0	1	no viral genes detected
NC_037667.1_sliding:639001-640500	1500	No	NA	3	1	0	Low-quality	Genome-fragment	0.07	AAI-based (high-confidence)	0	1
NC_037667.1_sliding:655501-657000	1500	No	NA	3	1	0	Low-quality	Genome-fragment	0.07	AAI-based (high-confidence)	0	1
NC_037667.1_sliding:660001-661500	1500	No	NA	2	0	0	Low-quality	Genome-fragment	0.07	AAI-based (high-confidence)	0	1	no viral genes detected
NC_037667.1_sliding:712501-714000	1500	No	NA	2	1	0	Low-quality	Genome-fragment	0.07	AAI-based (high-confidence)	0	1
NC_037667.1_sliding:732001-733500	1500	No	NA	1	0	0	Low-quality	Genome-fragment	0.07	AAI-based (high-confidence)	0	1	no viral genes detected
NC_037667.1_sliding:756001-757500	1500	No	NA	1	1	0	Low-quality	Genome-fragment	0.07	AAI-based (high-confidence)	0	1
NC_037667.1_sliding:768001-769500	1500	No	NA	1	1	0	Low-quality	Genome-fragment	0.07	AAI-based (high-confidence)	0	1
NC_037667.1_sliding:774001-775500	1500	No	NA	1	0	0	Low-quality	Genome-fragment	0.07	AAI-based (high-confidence)	0	1	no viral genes detected
NC_037667.1_sliding:789001-790500	1500	No	NA	3	1	0	Low-quality	Genome-fragment	0.07	AAI-based (high-confidence)	0	1
NC_037667.1_sliding:802501-804000	1500	No	NA	1	1	0	Low-quality	Genome-fragment	0.07	AAI-based (high-confidence)	0	1
NC_037667.1_sliding:816001-817500	1500	No	NA	1	1	0	Low-quality	Genome-fragment	0.07	AAI-based (high-confidence)	0	1
NC_037667.1_sliding:820501-822000	1500	No	NA	1	1	0	Low-quality	Genome-fragment	0.07	HMM-based (lower-bound)	0	1
NC_037667.1_sliding:837001-838500	1500	No	NA	2	0	0	Low-quality	Genome-fragment	0.08	AAI-based (high-confidence)	0	1	no viral genes detected
NC_037667.1_sliding:873001-874500	1500	No	NA	2	1	0	Low-quality	Genome-fragment	0.08	AAI-based (medium-confidence)	0	1
NC_037667.1_sliding:918001-919500	1500	No	NA	2	1	0	Not-determined	Genome-fragment	NA	NA	0	1
NC_037667.1_sliding:940501-942000	1500	No	NA	4	0	0	Low-quality	Genome-fragment	0.07	AAI-based (high-confidence)	0	1	no viral genes detected
NC_037667.1_sliding:952501-954000	1500	No	NA	2	1	0	Low-quality	Genome-fragment	0.07	AAI-based (high-confidence)	0	1
NC_037667.1_sliding:996001-997500	1500	No	NA	2	1	0	Not-determined	Genome-fragment	NA	NA	0	1
NC_037667.1_sliding:1002001-1003500	1500	No	NA	2	2	0	Not-determined	Genome-fragment	NA	NA	0	1
NC_037667.1_sliding:1009501-1011000	1500	No	NA	3	0	0	Not-determined	Genome-fragment	NA	NA	0	1	no viral genes detected
NC_037667.1_sliding:1021501-1023000	1500	No	NA	1	0	0	Low-quality	Genome-fragment	0.07	AAI-based (high-confidence)	0	1	no viral genes detected
NC_037667.1_sliding:1042501-1044000	1500	No	NA	1	0	0	Low-quality	Genome-fragment	0.07	AAI-based (high-confidence)	0	1	no viral genes detected
NC_037667.1_sliding:1075501-1077000	1500	No	NA	2	0	0	Low-quality	Genome-fragment	0.07	AAI-based (high-confidence)	0	1	no viral genes detected
NC_037667.1_sliding:1087501-1089000	1500	No	NA	1	0	0	Low-quality	Genome-fragment	0.08	AAI-based (high-confidence)	0	1	no viral genes detected
NC_037667.1_sliding:1092001-1093500	1500	No	NA	4	0	0	Low-quality	Genome-fragment	0.07	AAI-based (high-confidence)	0	1	no viral genes detected
NC_037667.1_sliding:1098001-1099500	1500	No	NA	4	0	0	Low-quality	Genome-fragment	0.07	AAI-based (high-confidence)	0	1	no viral genes detected
NC_037667.1_sliding:1099501-1101000	1500	No	NA	1	0	0	Low-quality	Genome-fragment	0.08	AAI-based (high-confidence)	0	1	no viral genes detected
NC_037667.1_sliding:1125001-1126500	1500	No	NA	1	1	0	Low-quality	Genome-fragment	0.07	AAI-based (high-confidence)	0	1
NC_037667.1_sliding:1128001-1129500	1500	No	NA	1	1	0	Low-quality	Genome-fragment	0.07	AAI-based (high-confidence)	0	1
NC_037667.1_sliding:1132501-1134000	1500	No	NA	1	1	0	Low-quality	Genome-fragment	0.07	AAI-based (high-confidence)	0	1
NC_037667.1_sliding:1152001-1153500	1500	No	NA	1	1	0	Low-quality	Genome-fragment	0.07	AAI-based (high-confidence)	0	1
NC_037667.1_sliding:1192501-1194000	1500	No	NA	2	1	0	Low-quality	Genome-fragment	0.07	AAI-based (high-confidence)	0	1
NC_037667.1_sliding:1200001-1201500	1500	No	NA	1	1	0	Low-quality	Genome-fragment	0.07	AAI-based (high-confidence)	0	1
NC_037667.1_sliding:1213501-1215000	1500	No	NA	1	0	0	Low-quality	Genome-fragment	0.07	AAI-based (high-confidence)	0	1	no viral genes detected
NC_037667.1_sliding:1219501-1221000	1500	No	NA	1	1	0	Low-quality	Genome-fragment	0.07	AAI-based (high-confidence)	0	1
NC_037667.1_sliding:1224001-1225500	1500	No	NA	2	1	0	Low-quality	Genome-fragment	0.07	AAI-based (high-confidence)	0	1
NC_037667.1_sliding:1234501-1236000	1500	No	NA	2	0	0	Low-quality	Genome-fragment	0.07	AAI-based (high-confidence)	0	1	no viral genes detected
NC_037667.1_sliding:1252501-1254000	1500	No	NA	2	1	0	Low-quality	Genome-fragment	0.07	AAI-based (high-confidence)	0	1
NC_037667.1_sliding:1258501-1260000	1500	No	NA	2	1	0	Not-determined	Genome-fragment	NA	NA	0	1
NC_037667.1_sliding:1273501-1275000	1500	No	NA	2	2	0	Not-determined	Genome-fragment	NA	NA	0	1
NC_037667.1_sliding:1318501-1320000	1500	No	NA	1	1	0	Low-quality	Genome-fragment	0.07	AAI-based (high-confidence)	0	1
NC_037667.1_sliding:1324501-1326000	1500	No	NA	2	1	0	Low-quality	Genome-fragment	0.06	AAI-based (medium-confidence)	0	1
NC_037667.1_sliding:1339501-1341000	1500	No	NA	2	2	0	Low-quality	Genome-fragment	0.07	AAI-based (high-confidence)	0	1
NC_037667.1_sliding:1344001-1345500	1500	No	NA	1	0	0	Low-quality	Genome-fragment	0.07	AAI-based (high-confidence)	0	1	no viral genes detected
NC_037667.1_sliding:1345501-1347000	1500	No	NA	2	1	0	Low-quality	Genome-fragment	0.07	AAI-based (high-confidence)	0	1
NC_037667.1_sliding:1356001-1357500	1500	No	NA	2	0	0	Low-quality	Genome-fragment	0.07	AAI-based (high-confidence)	0	1	no viral genes detected
NC_037667.1_sliding:1359001-1360500	1500	No	NA	1	0	0	Low-quality	Genome-fragment	0.07	AAI-based (high-confidence)	0	1	no viral genes detected
NC_037667.1_sliding:1366501-1368000	1500	No	NA	3	0	0	Low-quality	Genome-fragment	0.08	AAI-based (high-confidence)	0	1	no viral genes detected
NC_037667.1_sliding:1377001-1378500	1500	No	NA	1	1	0	Low-quality	Genome-fragment	0.07	AAI-based (high-confidence)	0	1
NC_037667.1_sliding:1437001-1438500	1500	No	NA	2	0	0	Low-quality	Genome-fragment	0.07	AAI-based (high-confidence)	0	1	no viral genes detected
NC_037667.1_sliding:1447501-1449000	1500	No	NA	2	0	0	Not-determined	Genome-fragment	NA	NA	0	1	no viral genes detected
NC_037667.1_sliding:1452001-1453500	1500	No	NA	1	0	0	Low-quality	Genome-fragment	0.1	AAI-based (medium-confidence)	0	1	no viral genes detected
NC_037667.1_sliding:1488001-1489500	1500	No	NA	2	1	0	Low-quality	Genome-fragment	0.07	AAI-based (high-confidence)	0	1
NC_037667.1_sliding:1503001-1504500	1500	No	NA	3	1	0	Low-quality	Genome-fragment	0.07	HMM-based (lower-bound)	0	1
NC_037667.1_sliding:1515001-1516500	1500	No	NA	3	0	0	Low-quality	Genome-fragment	0.07	AAI-based (high-confidence)	0	1	no viral genes detected
NC_037667.1_sliding:1522501-1524000	1500	No	NA	1	1	0	Low-quality	Genome-fragment	0.07	AAI-based (high-confidence)	0	1
NC_037667.1_sliding:1537501-1539000	1500	No	NA	2	0	0	Low-quality	Genome-fragment	0.07	AAI-based (high-confidence)	0	1	no viral genes detected
NC_037667.1_sliding:1540501-1542000	1500	No	NA	1	1	0	Low-quality	Genome-fragment	0.08	AAI-based (high-confidence)	0	1
NC_037667.1_sliding:1564501-1566000	1500	No	NA	2	2	0	Low-quality	Genome-fragment	0.07	HMM-based (lower-bound)	0	1
NC_037667.1_sliding:1567501-1569000	1500	No	NA	1	0	1	Low-quality	Genome-fragment	0.07	AAI-based (high-confidence)	0	1	no viral genes detected
NC_037667.1_sliding:1594501-1596000	1500	No	NA	2	2	0	Not-determined	Genome-fragment	NA	NA	0	1
NC_037667.1_sliding:1596001-1597500	1500	No	NA	1	1	0	Low-quality	Genome-fragment	0.07	AAI-based (high-confidence)	0	1
NC_037667.1_sliding:1599001-1600500	1500	No	NA	2	1	0	Not-determined	Genome-fragment	NA	NA	0	1
NC_037667.1_sliding:1609501-1611000	1500	No	NA	1	1	0	Low-quality	Genome-fragment	0.07	AAI-based (high-confidence)	0	1
NC_037667.1_sliding:1614001-1615500	1500	No	NA	2	1	0	Low-quality	Genome-fragment	0.07	AAI-based (high-confidence)	0	1
NC_037667.1_sliding:1623001-1624500	1500	No	NA	1	1	0	Low-quality	Genome-fragment	0.07	AAI-based (high-confidence)	0	1
NC_037667.1_sliding:1642501-1644000	1500	No	NA	4	0	0	Low-quality	Genome-fragment	0.07	AAI-based (high-confidence)	0	1	no viral genes detected
NC_037667.1_sliding:1653001-1654500	1500	No	NA	2	0	0	Not-determined	Genome-fragment	NA	NA	0	1	no viral genes detected
NC_037667.1_sliding:1656001-1657500	1500	No	NA	2	1	0	Low-quality	Genome-fragment	0.07	AAI-based (high-confidence)	0	1
NC_037667.1_sliding:1671001-1672500	1500	No	NA	1	1	0	Low-quality	Genome-fragment	0.07	AAI-based (high-confidence)	0	1
NC_037667.1_sliding:1695001-1696500	1500	No	NA	2	0	0	Low-quality	Genome-fragment	0.07	AAI-based (high-confidence)	0	1	no viral genes detected
NC_037667.1_sliding:1713001-1714500	1500	No	NA	2	0	0	Low-quality	Genome-fragment	0.07	AAI-based (high-confidence)	0	1	no viral genes detected
NC_037667.1_sliding:1755001-1756500	1500	No	NA	1	0	0	Low-quality	Genome-fragment	0.07	AAI-based (high-confidence)	0	1	no viral genes detected
NC_037667.1_sliding:1758001-1759500	1500	No	NA	1	1	0	Low-quality	Genome-fragment	0.07	AAI-based (high-confidence)	0	1
NC_037667.1_sliding:1777501-1779000	1500	No	NA	3	0	0	Low-quality	Genome-fragment	0.07	AAI-based (high-confidence)	0	1	no viral genes detected
NC_037667.1_sliding:1792501-1794000	1500	No	NA	2	1	0	Low-quality	Genome-fragment	0.07	AAI-based (high-confidence)	0	1
NC_037667.1_sliding:1795501-1797000	1500	No	NA	2	1	0	Low-quality	Genome-fragment	0.07	AAI-based (high-confidence)	0	1
NC_037667.1_sliding:1816501-1818000	1500	No	NA	1	1	0	Low-quality	Genome-fragment	0.07	AAI-based (high-confidence)	0	1
NC_037667.1_sliding:1830001-1831500	1500	No	NA	2	1	0	Low-quality	Genome-fragment	0.07	AAI-based (high-confidence)	0	1
NC_037667.1_sliding:1888501-1890000	1500	No	NA	3	2	0	Low-quality	Genome-fragment	0.07	AAI-based (high-confidence)	0	1
NC_037667.1_sliding:1897501-1899000	1500	No	NA	3	1	0	Low-quality	Genome-fragment	0.07	AAI-based (high-confidence)	0	1
NC_037667.1_sliding:1908001-1909500	1500	No	NA	2	1	0	Not-determined	Genome-fragment	NA	NA	0	1
NC_037667.1_sliding:1909501-1911000	1500	No	NA	1	1	0	Low-quality	Genome-fragment	0.07	AAI-based (high-confidence)	0	1
NC_037667.1_sliding:1932001-1933500	1500	No	NA	2	0	0	Low-quality	Genome-fragment	0.07	AAI-based (high-confidence)	0	1	no viral genes detected
NC_037667.1_sliding:1956001-1957500	1500	No	NA	2	1	0	Low-quality	Genome-fragment	0.06	AAI-based (medium-confidence)	0	1
NC_037667.1_sliding:1962001-1963500	1500	No	NA	2	0	0	Not-determined	Genome-fragment	NA	NA	0	1	no viral genes detected
NC_037667.1_sliding:1977001-1978500	1500	No	NA	2	0	0	Low-quality	Genome-fragment	0.07	AAI-based (high-confidence)	0	1	no viral genes detected
NC_037667.1_sliding:2017501-2019000	1500	No	NA	2	1	0	Low-quality	Genome-fragment	0.07	AAI-based (high-confidence)	0	1
NC_037667.1_sliding:2025001-2026500	1500	No	NA	1	0	0	Not-determined	Genome-fragment	NA	NA	0	1	no viral genes detected
NC_037666.1_sliding:25501-27000	1500	No	NA	2	0	0	Not-determined	Genome-fragment	NA	NA	0	1	no viral genes detected
NC_037666.1_sliding:33001-34500	1500	No	NA	2	1	0	Low-quality	Genome-fragment	0.07	AAI-based (high-confidence)	0	1
NC_037666.1_sliding:60001-61500	1500	No	NA	1	0	0	Low-quality	Genome-fragment	0.08	AAI-based (high-confidence)	0	1	no viral genes detected
NC_037666.1_sliding:120001-121500	1500	No	NA	2	0	0	Low-quality	Genome-fragment	0.07	AAI-based (high-confidence)	0	1	no viral genes detected
NC_037666.1_sliding:124501-126000	1500	No	NA	1	0	0	Not-determined	Genome-fragment	NA	NA	0	1	no viral genes detected
NC_037666.1_sliding:132001-133500	1500	No	NA	1	1	0	Low-quality	Genome-fragment	0.08	AAI-based (high-confidence)	0	1
NC_037666.1_sliding:154501-156000	1500	No	NA	1	0	0	Low-quality	Genome-fragment	0.08	AAI-based (high-confidence)	0	1	no viral genes detected
NC_037666.1_sliding:178501-180000	1500	No	NA	2	0	0	Low-quality	Genome-fragment	0.07	AAI-based (high-confidence)	0	1	no viral genes detected
NC_037666.1_sliding:181501-183000	1500	No	NA	1	0	0	Low-quality	Genome-fragment	0.07	AAI-based (high-confidence)	0	1	no viral genes detected
NC_037666.1_sliding:220501-222000	1500	No	NA	1	0	0	Not-determined	Genome-fragment	NA	NA	0	1	no viral genes detected
NC_037666.1_sliding:235501-237000	1500	No	NA	1	1	0	Low-quality	Genome-fragment	0.08	AAI-based (high-confidence)	0	1
NC_037666.1_sliding:240001-241500	1500	No	NA	2	0	0	Not-determined	Genome-fragment	NA	NA	0	1	no viral genes detected
NC_037666.1_sliding:252001-253500	1500	No	NA	1	0	0	Low-quality	Genome-fragment	0.08	AAI-based (high-confidence)	0	1	no viral genes detected
NC_037666.1_sliding:253501-255000	1500	No	NA	1	0	0	Not-determined	Genome-fragment	NA	NA	0	1	no viral genes detected
NC_037666.1_sliding:316501-318000	1500	No	NA	1	0	0	Low-quality	Genome-fragment	0.08	AAI-based (high-confidence)	0	1	no viral genes detected
NC_037666.1_sliding:318001-319500	1500	No	NA	3	0	0	Low-quality	Genome-fragment	0.07	AAI-based (high-confidence)	0	1	no viral genes detected
NC_037666.1_sliding:319501-321000	1500	No	NA	1	0	0	Not-determined	Genome-fragment	NA	NA	0	1	no viral genes detected
NC_037666.1_sliding:327001-328500	1500	No	NA	2	0	0	Low-quality	Genome-fragment	0.07	AAI-based (high-confidence)	0	1	no viral genes detected
NC_037666.1_sliding:352501-354000	1500	No	NA	1	0	0	Not-determined	Genome-fragment	NA	NA	0	1	no viral genes detected
NC_037666.1_sliding:354001-355500	1500	No	NA	2	0	0	Low-quality	Genome-fragment	0.07	AAI-based (high-confidence)	0	1	no viral genes detected
NC_037666.1_sliding:358501-360000	1500	No	NA	2	1	0	Low-quality	Genome-fragment	0.08	AAI-based (high-confidence)	0	1
NC_037666.1_sliding:363001-364500	1500	No	NA	1	0	0	Not-determined	Genome-fragment	NA	NA	0	1	no viral genes detected
NC_037666.1_sliding:367501-369000	1500	No	NA	1	0	1	Low-quality	Genome-fragment	0.07	AAI-based (high-confidence)	0	1	no viral genes detected
NC_037666.1_sliding:369001-370500	1500	No	NA	4	0	0	Not-determined	Genome-fragment	NA	NA	0	1	no viral genes detected
NC_037666.1_sliding:379501-381000	1500	No	NA	2	0	0	Low-quality	Genome-fragment	0.08	AAI-based (high-confidence)	0	1	no viral genes detected
NC_037666.1_sliding:397501-399000	1500	No	NA	1	0	0	Not-determined	Genome-fragment	NA	NA	0	1	no viral genes detected
NC_037666.1_sliding:408001-409500	1500	No	NA	2	0	0	Low-quality	Genome-fragment	0.11	AAI-based (high-confidence)	0	1	no viral genes detected
NC_037666.1_sliding:421501-423000	1500	No	NA	2	0	0	Low-quality	Genome-fragment	0.07	AAI-based (high-confidence)	0	1.01	no viral genes detected
NC_037666.1_sliding:436501-438000	1500	No	NA	1	0	0	Not-determined	Genome-fragment	NA	NA	0	1	no viral genes detected
NC_037666.1_sliding:450001-451500	1500	No	NA	1	0	0	Low-quality	Genome-fragment	0.07	AAI-based (high-confidence)	0	1	no viral genes detected
NC_037666.1_sliding:478501-480000	1500	No	NA	2	0	0	Low-quality	Genome-fragment	0.07	AAI-based (high-confidence)	0	1	no viral genes detected
NC_037666.1_sliding:481501-483000	1500	No	NA	2	0	0	Not-determined	Genome-fragment	NA	NA	0	1	no viral genes detected
NC_037666.1_sliding:516001-517500	1500	No	NA	2	0	0	Not-determined	Genome-fragment	NA	NA	0	1	no viral genes detected
NC_037666.1_sliding:532501-534000	1500	No	NA	2	0	0	Low-quality	Genome-fragment	0.07	AAI-based (high-confidence)	0	1	no viral genes detected
NC_037666.1_sliding:552001-553500	1500	No	NA	1	1	0	Low-quality	Genome-fragment	0.08	AAI-based (high-confidence)	0	1
NC_037666.1_sliding:603001-604500	1500	No	NA	3	0	0	Low-quality	Genome-fragment	0.07	AAI-based (high-confidence)	0	1	no viral genes detected
NC_037666.1_sliding:609001-610500	1500	No	NA	1	0	0	Not-determined	Genome-fragment	NA	NA	0	1	no viral genes detected
NC_037666.1_sliding:630001-631500	1500	No	NA	3	1	0	Low-quality	Genome-fragment	0.07	AAI-based (high-confidence)	0	1
NC_037666.1_sliding:645001-646500	1500	No	NA	2	0	0	Low-quality	Genome-fragment	0.07	AAI-based (high-confidence)	0	1	no viral genes detected
NC_037666.1_sliding:651001-652500	1500	No	NA	3	0	0	Low-quality	Genome-fragment	0.07	AAI-based (high-confidence)	0	1	no viral genes detected
NC_037666.1_sliding:657001-658500	1500	No	NA	2	1	0	Low-quality	Genome-fragment	0.07	AAI-based (high-confidence)	0	1
NC_037666.1_sliding:681001-682500	1500	No	NA	1	1	0	Not-determined	Genome-fragment	NA	NA	0	1
NC_037666.1_sliding:687001-688500	1500	No	NA	2	0	0	Not-determined	Genome-fragment	NA	NA	0	1	no viral genes detected
NC_037666.1_sliding:690001-691500	1500	No	NA	3	0	0	Low-quality	Genome-fragment	0.07	AAI-based (high-confidence)	0	1	no viral genes detected
NC_037666.1_sliding:693001-694500	1500	No	NA	2	0	0	Not-determined	Genome-fragment	NA	NA	0	1	no viral genes detected
NC_037666.1_sliding:699001-700500	1500	No	NA	2	1	0	Low-quality	Genome-fragment	0.07	AAI-based (high-confidence)	0	1
NC_037666.1_sliding:705001-706500	1500	No	NA	1	0	0	Low-quality	Genome-fragment	0.07	AAI-based (high-confidence)	0	1	no viral genes detected
NC_037666.1_sliding:715501-717000	1500	No	NA	1	0	0	Low-quality	Genome-fragment	0.08	AAI-based (high-confidence)	0	1	no viral genes detected
NC_037666.1_sliding:738001-739500	1500	No	NA	1	0	0	Low-quality	Genome-fragment	0.08	AAI-based (high-confidence)	0	1	no viral genes detected
NC_037666.1_sliding:775501-777000	1500	No	NA	2	0	0	Not-determined	Genome-fragment	NA	NA	0	1	no viral genes detected
NC_037666.1_sliding:795001-796500	1500	No	NA	2	0	0	Not-determined	Genome-fragment	NA	NA	0	1	no viral genes detected
NC_037666.1_sliding:810001-811500	1500	No	NA	3	1	0	Low-quality	Genome-fragment	0.08	AAI-based (high-confidence)	0	1
NC_037666.1_sliding:816001-817500	1500	No	NA	2	0	0	Low-quality	Genome-fragment	0.08	AAI-based (high-confidence)	0	1	no viral genes detected
NC_037666.1_sliding:823501-825000	1500	No	NA	2	0	0	Not-determined	Genome-fragment	NA	NA	0	1	no viral genes detected
NC_037666.1_sliding:831001-832500	1500	No	NA	2	0	0	Low-quality	Genome-fragment	0.07	AAI-based (high-confidence)	0	1.01	no viral genes detected
NC_037666.1_sliding:832501-834000	1500	No	NA	1	1	0	Low-quality	Genome-fragment	0.07	AAI-based (high-confidence)	0	1
NC_037666.1_sliding:834001-835500	1500	No	NA	1	1	0	Not-determined	Genome-fragment	NA	NA	0	1
NC_037666.1_sliding:835501-837000	1500	No	NA	1	0	0	Low-quality	Genome-fragment	0.08	AAI-based (high-confidence)	0	1	no viral genes detected
NC_037666.1_sliding:837001-838500	1500	No	NA	1	1	0	Low-quality	Genome-fragment	0.08	AAI-based (high-confidence)	0	1
NC_037666.1_sliding:882001-883500	1500	No	NA	2	0	0	Low-quality	Genome-fragment	0.07	AAI-based (high-confidence)	0	1	no viral genes detected
NC_037666.1_sliding:910501-912000	1500	No	NA	1	1	0	Low-quality	Genome-fragment	0.07	AAI-based (high-confidence)	0	1
NC_037666.1_sliding:924001-925500	1500	No	NA	2	1	0	Low-quality	Genome-fragment	0.07	AAI-based (high-confidence)	0	1
NC_037666.1_sliding:949501-951000	1500	No	NA	2	1	0	Low-quality	Genome-fragment	0.07	AAI-based (high-confidence)	0	1
NC_037666.1_sliding:955501-957000	1500	No	NA	1	1	0	Low-quality	Genome-fragment	0.07	AAI-based (high-confidence)	0	1
NC_037666.1_sliding:978001-979500	1500	No	NA	2	0	0	Not-determined	Genome-fragment	NA	NA	0	1.03	no viral genes detected
NC_037666.1_sliding:979501-981000	1500	No	NA	2	1	0	Low-quality	Genome-fragment	0.07	AAI-based (high-confidence)	0	1
NC_037666.1_sliding:1014001-1015500	1500	No	NA	1	1	0	Low-quality	Genome-fragment	0.07	AAI-based (high-confidence)	0	1
NC_037666.1_sliding:1018501-1020000	1500	No	NA	2	0	0	Low-quality	Genome-fragment	0.07	AAI-based (high-confidence)	0	1	no viral genes detected
NC_037666.1_sliding:1021501-1023000	1500	No	NA	2	1	0	Low-quality	Genome-fragment	0.07	AAI-based (high-confidence)	0	1
NC_037666.1_sliding:1026001-1027500	1500	No	NA	2	0	0	Low-quality	Genome-fragment	0.07	AAI-based (high-confidence)	0	1	no viral genes detected
NC_037666.1_sliding:1027501-1029000	1500	No	NA	2	1	0	Low-quality	Genome-fragment	0.08	AAI-based (high-confidence)	0	1
NC_037666.1_sliding:1074001-1075500	1500	No	NA	2	0	0	Low-quality	Genome-fragment	0.07	AAI-based (high-confidence)	0	1	no viral genes detected
NC_037666.1_sliding:1093501-1095000	1500	No	NA	1	0	0	Low-quality	Genome-fragment	0.07	AAI-based (high-confidence)	0	1.01	no viral genes detected
NC_037666.1_sliding:1107001-1108500	1500	No	NA	1	1	0	Low-quality	Genome-fragment	0.08	AAI-based (high-confidence)	0	1
NC_037666.1_sliding:1200001-1201500	1500	No	NA	2	1	0	Low-quality	Genome-fragment	0.07	AAI-based (high-confidence)	0	1
NC_037666.1_sliding:1206001-1207500	1500	No	NA	1	0	0	Low-quality	Genome-fragment	0.07	AAI-based (high-confidence)	0	1	no viral genes detected
NC_037666.1_sliding:1266001-1267500	1500	No	NA	2	1	0	Low-quality	Genome-fragment	0.08	AAI-based (high-confidence)	0	1
NC_037666.1_sliding:1276501-1278000	1500	No	NA	3	0	0	Low-quality	Genome-fragment	0.07	AAI-based (high-confidence)	0	1	no viral genes detected
NC_037666.1_sliding:1281001-1282500	1500	No	NA	1	1	0	Low-quality	Genome-fragment	0.07	AAI-based (high-confidence)	0	1
NC_037666.1_sliding:1284001-1285500	1500	No	NA	1	0	0	Low-quality	Genome-fragment	0.08	AAI-based (high-confidence)	0	1	no viral genes detected
NC_037666.1_sliding:1314001-1315500	1500	No	NA	1	1	0	Low-quality	Genome-fragment	0.07	AAI-based (high-confidence)	0	1
NC_037666.1_sliding:1323001-1324500	1500	No	NA	4	0	0	Low-quality	Genome-fragment	0.07	AAI-based (high-confidence)	0	1	no viral genes detected
NC_037666.1_sliding:1348501-1350000	1500	No	NA	1	0	0	Low-quality	Genome-fragment	0.07	AAI-based (high-confidence)	0	1	no viral genes detected
NC_037666.1_sliding:1371001-1372500	1500	No	NA	3	2	0	Not-determined	Genome-fragment	NA	NA	0	1
NC_037666.1_sliding:1372501-1374000	1500	No	NA	2	0	0	Low-quality	Genome-fragment	0.07	AAI-based (high-confidence)	0	1	no viral genes detected
NC_037666.1_sliding:1384501-1386000	1500	No	NA	1	1	0	Low-quality	Genome-fragment	0.07	AAI-based (high-confidence)	0	1
NC_037666.1_sliding:1389001-1390500	1500	No	NA	1	1	0	Low-quality	Genome-fragment	0.07	AAI-based (high-confidence)	0	1
NC_037666.1_sliding:1408501-1410000	1500	No	NA	1	1	0	Low-quality	Genome-fragment	0.07	HMM-based (lower-bound)	0	1
NC_037666.1_sliding:1422001-1423500	1500	No	NA	2	2	0	Low-quality	Genome-fragment	0.08	AAI-based (high-confidence)	0	1
NC_037666.1_sliding:1441501-1443000	1500	No	NA	1	1	0	Not-determined	Genome-fragment	NA	NA	0	1
NC_037666.1_sliding:1449001-1450500	1500	No	NA	2	1	0	Low-quality	Genome-fragment	0.07	AAI-based (high-confidence)	0	1
NC_037666.1_sliding:1461001-1462500	1500	No	NA	2	0	0	Not-determined	Genome-fragment	NA	NA	0	1	no viral genes detected
NC_037666.1_sliding:1468501-1470000	1500	No	NA	1	1	0	Low-quality	Genome-fragment	0.08	AAI-based (high-confidence)	0	1
NC_037666.1_sliding:1473001-1474500	1500	No	NA	2	1	0	Low-quality	Genome-fragment	0.07	AAI-based (high-confidence)	0	1
NC_037666.1_sliding:1498501-1500000	1500	No	NA	2	1	0	Low-quality	Genome-fragment	0.07	AAI-based (high-confidence)	0	1
NC_037666.1_sliding:1504501-1506000	1500	No	NA	1	1	0	Low-quality	Genome-fragment	0.07	AAI-based (high-confidence)	0	1
NC_037666.1_sliding:1507501-1509000	1500	No	NA	3	0	0	Low-quality	Genome-fragment	0.07	AAI-based (high-confidence)	0	1	no viral genes detected
NC_037666.1_sliding:1510501-1512000	1500	No	NA	1	0	0	Not-determined	Genome-fragment	NA	NA	0	1	no viral genes detected
NC_037666.1_sliding:1512001-1513500	1500	No	NA	1	0	0	Low-quality	Genome-fragment	0.08	AAI-based (high-confidence)	0	1	no viral genes detected
NC_037666.1_sliding:1539001-1540500	1500	No	NA	2	0	0	Not-determined	Genome-fragment	NA	NA	0	1	no viral genes detected
NC_037666.1_sliding:1542001-1543500	1500	No	NA	2	1	0	Low-quality	Genome-fragment	0.07	AAI-based (high-confidence)	0	1
NC_037666.1_sliding:1557001-1558500	1500	No	NA	2	1	0	Low-quality	Genome-fragment	0.08	AAI-based (high-confidence)	0	1
NC_037666.1_sliding:1594501-1596000	1500	No	NA	1	0	0	Not-determined	Genome-fragment	NA	NA	0	1	no viral genes detected
NC_037666.1_sliding:1605001-1606500	1500	No	NA	2	0	0	Low-quality	Genome-fragment	0.07	AAI-based (medium-confidence)	0	1	no viral genes detected
NC_037666.1_sliding:1614001-1615500	1500	No	NA	1	0	0	Low-quality	Genome-fragment	0.08	AAI-based (high-confidence)	0	1	no viral genes detected
NC_037666.1_sliding:1615501-1617000	1500	No	NA	3	1	0	Not-determined	Genome-fragment	NA	NA	0	1
NC_037666.1_sliding:1623001-1624500	1500	No	NA	2	1	0	Low-quality	Genome-fragment	0.08	AAI-based (high-confidence)	0	1
NC_037666.1_sliding:1666501-1668000	1500	No	NA	1	1	0	Low-quality	Genome-fragment	0.07	AAI-based (high-confidence)	0	1
NC_037666.1_sliding:1669501-1671000	1500	No	NA	2	0	0	Low-quality	Genome-fragment	0.08	AAI-based (high-confidence)	0	1	no viral genes detected
NC_037666.1_sliding:1686001-1687500	1500	No	NA	1	0	0	Low-quality	Genome-fragment	0.08	AAI-based (high-confidence)	0	1	no viral genes detected
NC_037666.1_sliding:1702501-1704000	1500	No	NA	2	0	0	Low-quality	Genome-fragment	0.08	AAI-based (high-confidence)	0	1	no viral genes detected
NC_037666.1_sliding:1767001-1768500	1500	No	NA	3	0	0	Low-quality	Genome-fragment	0.07	AAI-based (high-confidence)	0	1	no viral genes detected
NC_037666.1_sliding:1777501-1779000	1500	No	NA	2	1	0	Not-determined	Genome-fragment	NA	NA	0	1
NC_037666.1_sliding:1786501-1788000	1500	No	NA	3	1	0	Low-quality	Genome-fragment	0.07	AAI-based (high-confidence)	0	1
NC_037666.1_sliding:1800001-1801500	1500	No	NA	1	0	0	Low-quality	Genome-fragment	0.07	AAI-based (high-confidence)	0	1	no viral genes detected
NC_037666.1_sliding:1860001-1861500	1500	No	NA	1	1	0	Low-quality	Genome-fragment	0.07	AAI-based (high-confidence)	0	1
NC_037666.1_sliding:1866001-1867500	1500	No	NA	2	1	0	Low-quality	Genome-fragment	0.07	AAI-based (high-confidence)	0	1
NC_037666.1_sliding:1885501-1887000	1500	No	NA	2	2	0	Low-quality	Genome-fragment	0.07	AAI-based (medium-confidence)	0	1
NC_037666.1_sliding:1905001-1906500	1500	No	NA	2	1	0	Low-quality	Genome-fragment	0.07	AAI-based (high-confidence)	0	1
NC_037666.1_sliding:1906501-1908000	1500	No	NA	2	2	0	Low-quality	Genome-fragment	0.07	AAI-based (high-confidence)	0	1
NC_037666.1_sliding:1912501-1914000	1500	No	NA	3	0	0	Low-quality	Genome-fragment	0.07	AAI-based (high-confidence)	0	1	no viral genes detected
NC_037666.1_sliding:1923001-1924500	1500	No	NA	1	1	0	Low-quality	Genome-fragment	0.07	AAI-based (high-confidence)	0	1
NC_037666.1_sliding:1942501-1944000	1500	No	NA	1	1	0	Low-quality	Genome-fragment	0.07	AAI-based (high-confidence)	0	1
NC_037666.1_sliding:1950001-1951500	1500	No	NA	2	0	0	Low-quality	Genome-fragment	0.07	AAI-based (high-confidence)	0	1	no viral genes detected
NC_037666.1_sliding:1962001-1963500	1500	No	NA	1	0	0	Low-quality	Genome-fragment	0.07	AAI-based (high-confidence)	0	1	no viral genes detected
NC_037666.1_sliding:2001001-2002500	1500	No	NA	2	1	0	Low-quality	Genome-fragment	0.07	HMM-based (lower-bound)	0	1
NC_037665.1_sliding:1501-3000	1500	No	NA	2	0	0	Low-quality	Genome-fragment	0.08	AAI-based (high-confidence)	0	1	no viral genes detected
NC_037665.1_sliding:34501-36000	1500	No	NA	2	1	0	Not-determined	Genome-fragment	NA	NA	0	1
NC_037665.1_sliding:36001-37500	1500	No	NA	1	1	0	Low-quality	Genome-fragment	0.08	AAI-based (high-confidence)	0	1
NC_037665.1_sliding:37501-39000	1500	No	NA	1	0	0	Low-quality	Genome-fragment	0.07	AAI-based (high-confidence)	0	1	no viral genes detected
NC_037665.1_sliding:45001-46500	1500	No	NA	2	0	0	Not-determined	Genome-fragment	NA	NA	0	1	no viral genes detected
NC_037665.1_sliding:67501-69000	1500	No	NA	1	1	0	Low-quality	Genome-fragment	0.07	AAI-based (high-confidence)	0	1
NC_037665.1_sliding:79501-81000	1500	No	NA	2	0	0	Low-quality	Genome-fragment	0.07	AAI-based (high-confidence)	0	1	no viral genes detected
NC_037665.1_sliding:105001-106500	1500	No	NA	2	1	0	Not-determined	Genome-fragment	NA	NA	0	1
NC_037665.1_sliding:112501-114000	1500	No	NA	1	1	0	Low-quality	Genome-fragment	0.08	AAI-based (high-confidence)	0	1
NC_037665.1_sliding:117001-118500	1500	No	NA	2	0	0	Not-determined	Genome-fragment	NA	NA	0	1	no viral genes detected
NC_037665.1_sliding:124501-126000	1500	No	NA	3	0	0	Low-quality	Genome-fragment	0.08	AAI-based (high-confidence)	0	1	no viral genes detected
NC_037665.1_sliding:133501-135000	1500	No	NA	2	1	0	Not-determined	Genome-fragment	NA	NA	0	1
NC_037665.1_sliding:142501-144000	1500	No	NA	1	1	0	Low-quality	Genome-fragment	0.08	AAI-based (high-confidence)	0	1
NC_037665.1_sliding:162001-163500	1500	No	NA	2	1	0	Low-quality	Genome-fragment	0.08	AAI-based (high-confidence)	0	1
NC_037665.1_sliding:174001-175500	1500	No	NA	3	0	0	Low-quality	Genome-fragment	0.08	AAI-based (high-confidence)	0	1	no viral genes detected
NC_037665.1_sliding:181501-183000	1500	No	NA	1	1	0	Low-quality	Genome-fragment	0.08	AAI-based (high-confidence)	0	1
NC_037665.1_sliding:184501-186000	1500	No	NA	2	1	0	Low-quality	Genome-fragment	0.08	AAI-based (high-confidence)	0	1
NC_037665.1_sliding:196501-198000	1500	No	NA	1	0	0	Low-quality	Genome-fragment	0.07	AAI-based (medium-confidence)	0	1	no viral genes detected
NC_037665.1_sliding:202501-204000	1500	No	NA	2	0	0	Not-determined	Genome-fragment	NA	NA	0	1.02	no viral genes detected
NC_037665.1_sliding:292501-294000	1500	No	NA	1	1	0	Low-quality	Genome-fragment	0.07	AAI-based (high-confidence)	0	1
NC_037665.1_sliding:309001-310500	1500	No	NA	2	2	0	Low-quality	Genome-fragment	0.08	AAI-based (high-confidence)	0	1.01
NC_037665.1_sliding:313501-315000	1500	No	NA	2	0	0	Not-determined	Genome-fragment	NA	NA	0	1	no viral genes detected
NC_037665.1_sliding:330001-331500	1500	No	NA	2	0	0	Low-quality	Genome-fragment	0.07	AAI-based (high-confidence)	0	1	no viral genes detected
NC_037665.1_sliding:337501-339000	1500	No	NA	1	1	0	Low-quality	Genome-fragment	0.07	AAI-based (high-confidence)	0	1
NC_037665.1_sliding:343501-345000	1500	No	NA	2	0	0	Low-quality	Genome-fragment	0.08	AAI-based (high-confidence)	0	1	no viral genes detected
NC_037665.1_sliding:352501-354000	1500	No	NA	1	0	0	Not-determined	Genome-fragment	NA	NA	0	1	no viral genes detected
NC_037665.1_sliding:364501-366000	1500	No	NA	2	0	0	Low-quality	Genome-fragment	0.08	AAI-based (high-confidence)	0	1	no viral genes detected
NC_037665.1_sliding:376501-378000	1500	No	NA	1	0	0	Low-quality	Genome-fragment	0.07	AAI-based (high-confidence)	0	1	no viral genes detected
NC_037665.1_sliding:378001-379500	1500	No	NA	2	0	0	Low-quality	Genome-fragment	0.08	AAI-based (high-confidence)	0	1	no viral genes detected
NC_037665.1_sliding:391501-393000	1500	No	NA	1	0	0	Low-quality	Genome-fragment	0.07	AAI-based (high-confidence)	0	1	no viral genes detected
NC_037665.1_sliding:414001-415500	1500	No	NA	3	0	0	Low-quality	Genome-fragment	0.07	AAI-based (high-confidence)	0	1	no viral genes detected
NC_037665.1_sliding:426001-427500	1500	No	NA	2	1	0	Low-quality	Genome-fragment	0.07	AAI-based (high-confidence)	0	1.01
NC_037665.1_sliding:429001-430500	1500	No	NA	1	0	0	Not-determined	Genome-fragment	NA	NA	0	1	no viral genes detected
NC_037665.1_sliding:432001-433500	1500	No	NA	3	0	0	Low-quality	Genome-fragment	0.08	AAI-based (high-confidence)	0	1.01	no viral genes detected
NC_037665.1_sliding:447001-448500	1500	No	NA	2	1	0	Not-determined	Genome-fragment	NA	NA	0	1
NC_037665.1_sliding:454501-456000	1500	No	NA	1	0	0	Low-quality	Genome-fragment	0.07	AAI-based (high-confidence)	0	1	no viral genes detected
NC_037665.1_sliding:552001-553500	1500	No	NA	1	0	0	Low-quality	Genome-fragment	0.07	AAI-based (high-confidence)	0	1	no viral genes detected
NC_037665.1_sliding:558001-559500	1500	No	NA	2	1	0	Not-determined	Genome-fragment	NA	NA	0	1
NC_037665.1_sliding:586501-588000	1500	No	NA	2	1	0	Low-quality	Genome-fragment	0.08	AAI-based (high-confidence)	0	1
NC_037665.1_sliding:589501-591000	1500	No	NA	2	1	0	Low-quality	Genome-fragment	0.08	AAI-based (high-confidence)	0	1
NC_037665.1_sliding:612001-613500	1500	No	NA	1	0	0	Not-determined	Genome-fragment	NA	NA	0	1	no viral genes detected
NC_037665.1_sliding:624001-625500	1500	No	NA	2	0	0	Low-quality	Genome-fragment	0.08	AAI-based (high-confidence)	0	1	no viral genes detected
NC_037665.1_sliding:627001-628500	1500	No	NA	1	0	0	Not-determined	Genome-fragment	NA	NA	0	1	no viral genes detected
NC_037665.1_sliding:642001-643500	1500	No	NA	1	1	0	Low-quality	Genome-fragment	0.07	AAI-based (high-confidence)	0	1
NC_037665.1_sliding:655501-657000	1500	No	NA	2	1	0	Not-determined	Genome-fragment	NA	NA	0	1
NC_037665.1_sliding:666001-667500	1500	No	NA	2	1	0	Not-determined	Genome-fragment	NA	NA	0	1
NC_037665.1_sliding:678001-679500	1500	No	NA	3	0	0	Not-determined	Genome-fragment	NA	NA	0	1.03	no viral genes detected
NC_037665.1_sliding:687001-688500	1500	No	NA	1	1	0	Low-quality	Genome-fragment	0.08	AAI-based (high-confidence)	0	1
NC_037665.1_sliding:688501-690000	1500	No	NA	3	1	0	Low-quality	Genome-fragment	0.07	AAI-based (high-confidence)	0	1
NC_037665.1_sliding:690001-691500	1500	No	NA	3	0	0	Not-determined	Genome-fragment	NA	NA	0	1	no viral genes detected
NC_037665.1_sliding:702001-703500	1500	No	NA	2	0	0	Low-quality	Genome-fragment	0.08	AAI-based (high-confidence)	0	1	no viral genes detected
NC_037665.1_sliding:718501-720000	1500	No	NA	1	0	0	Not-determined	Genome-fragment	NA	NA	0	1	no viral genes detected
NC_037665.1_sliding:724501-726000	1500	No	NA	2	0	0	Not-determined	Genome-fragment	NA	NA	0	1	no viral genes detected
NC_037665.1_sliding:744001-745500	1500	No	NA	2	1	0	Low-quality	Genome-fragment	0.08	AAI-based (high-confidence)	0	1
NC_037665.1_sliding:774001-775500	1500	No	NA	2	0	0	Not-determined	Genome-fragment	NA	NA	0	1.01	no viral genes detected
NC_037665.1_sliding:777001-778500	1500	No	NA	1	1	0	Low-quality	Genome-fragment	0.08	AAI-based (high-confidence)	0	1
NC_037665.1_sliding:780001-781500	1500	No	NA	2	2	0	Not-determined	Genome-fragment	NA	NA	0	1
NC_037665.1_sliding:801001-802500	1500	No	NA	1	1	0	Low-quality	Genome-fragment	0.07	AAI-based (high-confidence)	0	1
NC_037665.1_sliding:810001-811500	1500	No	NA	2	1	0	Low-quality	Genome-fragment	0.08	AAI-based (high-confidence)	0	1
NC_037665.1_sliding:834001-835500	1500	No	NA	1	0	0	Low-quality	Genome-fragment	0.07	AAI-based (high-confidence)	0	1	no viral genes detected
NC_037665.1_sliding:865501-867000	1500	No	NA	1	0	0	Low-quality	Genome-fragment	0.08	AAI-based (high-confidence)	0	1	no viral genes detected
NC_037665.1_sliding:868501-870000	1500	No	NA	2	0	0	Low-quality	Genome-fragment	0.08	AAI-based (high-confidence)	0	1	no viral genes detected
NC_037665.1_sliding:901501-903000	1500	No	NA	3	0	0	Low-quality	Genome-fragment	0.08	AAI-based (high-confidence)	0	1	no viral genes detected
NC_037665.1_sliding:906001-907500	1500	No	NA	3	1	0	Low-quality	Genome-fragment	0.07	AAI-based (high-confidence)	0	1
NC_037665.1_sliding:915001-916500	1500	No	NA	1	1	0	Low-quality	Genome-fragment	0.08	AAI-based (high-confidence)	0	1
NC_037665.1_sliding:922501-924000	1500	No	NA	1	1	0	Low-quality	Genome-fragment	0.07	AAI-based (high-confidence)	0	1
NC_037665.1_sliding:988501-990000	1500	No	NA	3	0	0	Low-quality	Genome-fragment	0.08	AAI-based (high-confidence)	0	1	no viral genes detected
NC_037665.1_sliding:1000501-1002000	1500	No	NA	1	0	0	Low-quality	Genome-fragment	0.07	AAI-based (high-confidence)	0	1	no viral genes detected
NC_037665.1_sliding:1009501-1011000	1500	No	NA	1	1	0	Low-quality	Genome-fragment	0.07	AAI-based (high-confidence)	0	1
NC_037665.1_sliding:1032001-1033500	1500	No	NA	2	1	0	Low-quality	Genome-fragment	0.07	AAI-based (high-confidence)	0	1
NC_037665.1_sliding:1036501-1038000	1500	No	NA	3	0	0	Not-determined	Genome-fragment	NA	NA	0	1	no viral genes detected
NC_037665.1_sliding:1063501-1065000	1500	No	NA	2	2	0	Low-quality	Genome-fragment	0.08	AAI-based (high-confidence)	0	1
NC_037665.1_sliding:1096501-1098000	1500	No	NA	2	2	0	Low-quality	Genome-fragment	0.08	AAI-based (high-confidence)	0	1
NC_037665.1_sliding:1131001-1132500	1500	No	NA	1	0	0	Low-quality	Genome-fragment	0.08	AAI-based (high-confidence)	0	1	no viral genes detected
NC_037665.1_sliding:1138501-1140000	1500	No	NA	1	0	0	Not-determined	Genome-fragment	NA	NA	0	1.02	no viral genes detected
NC_037665.1_sliding:1158001-1159500	1500	No	NA	3	1	0	Low-quality	Genome-fragment	0.08	AAI-based (high-confidence)	0	1.02
NC_037665.1_sliding:1164001-1165500	1500	No	NA	2	1	0	Low-quality	Genome-fragment	0.08	AAI-based (high-confidence)	0	1.02
NC_037665.1_sliding:1191001-1192500	1500	No	NA	3	0	0	Low-quality	Genome-fragment	0.08	AAI-based (high-confidence)	0	1	no viral genes detected
NC_037665.1_sliding:1204501-1206000	1500	No	NA	2	1	0	Low-quality	Genome-fragment	0.08	AAI-based (high-confidence)	0	1
NC_037665.1_sliding:1213501-1215000	1500	No	NA	2	1	0	Low-quality	Genome-fragment	0.08	AAI-based (high-confidence)	0	1
NC_037665.1_sliding:1233001-1234500	1500	No	NA	2	1	0	Not-determined	Genome-fragment	NA	NA	0	1
NC_037665.1_sliding:1236001-1237500	1500	No	NA	2	0	0	Low-quality	Genome-fragment	0.08	AAI-based (high-confidence)	0	1.01	no viral genes detected
NC_037665.1_sliding:1251001-1252500	1500	No	NA	1	0	0	Low-quality	Genome-fragment	0.07	AAI-based (high-confidence)	0	1	no viral genes detected
NC_037665.1_sliding:1258501-1260000	1500	No	NA	3	0	0	Low-quality	Genome-fragment	0.08	AAI-based (high-confidence)	0	1	no viral genes detected
NC_037665.1_sliding:1266001-1267500	1500	No	NA	2	2	0	Low-quality	Genome-fragment	0.07	HMM-based (lower-bound)	0	1
NC_037665.1_sliding:1275001-1276500	1500	No	NA	1	1	0	Low-quality	Genome-fragment	0.08	AAI-based (high-confidence)	0	1
NC_037665.1_sliding:1281001-1282500	1500	No	NA	3	0	0	Not-determined	Genome-fragment	NA	NA	0	1	no viral genes detected
NC_037665.1_sliding:1290001-1291500	1500	No	NA	2	0	0	Low-quality	Genome-fragment	0.08	AAI-based (high-confidence)	0	1	no viral genes detected
NC_037665.1_sliding:1329001-1330500	1500	No	NA	2	0	0	Low-quality	Genome-fragment	0.08	AAI-based (high-confidence)	0	1	no viral genes detected
NC_037665.1_sliding:1345501-1347000	1500	No	NA	3	0	0	Low-quality	Genome-fragment	0.08	AAI-based (high-confidence)	0	1.01	no viral genes detected
NC_037665.1_sliding:1357501-1359000	1500	No	NA	1	1	0	Low-quality	Genome-fragment	0.08	AAI-based (high-confidence)	0	1
NC_037665.1_sliding:1365001-1366500	1500	No	NA	1	1	0	Low-quality	Genome-fragment	0.08	AAI-based (high-confidence)	0	1
NC_037665.1_sliding:1374001-1375500	1500	No	NA	2	1	0	Low-quality	Genome-fragment	0.08	AAI-based (high-confidence)	0	1
NC_037665.1_sliding:1386001-1387500	1500	No	NA	2	0	0	Low-quality	Genome-fragment	0.08	AAI-based (high-confidence)	0	1	no viral genes detected
NC_037665.1_sliding:1419001-1420500	1500	No	NA	1	1	0	Not-determined	Genome-fragment	NA	NA	0	1
NC_037665.1_sliding:1422001-1423500	1500	No	NA	2	1	0	Low-quality	Genome-fragment	0.39	HMM-based (lower-bound)	0	1
NC_037665.1_sliding:1441501-1443000	1500	No	NA	1	1	0	Low-quality	Genome-fragment	0.08	AAI-based (high-confidence)	0	1
NC_037665.1_sliding:1461001-1462500	1500	No	NA	1	1	0	Low-quality	Genome-fragment	0.07	AAI-based (high-confidence)	0	1
NC_037665.1_sliding:1485001-1486500	1500	No	NA	2	0	0	Low-quality	Genome-fragment	0.08	AAI-based (high-confidence)	0	1	no viral genes detected
NC_037665.1_sliding:1486501-1488000	1500	No	NA	2	2	0	Low-quality	Genome-fragment	0.08	AAI-based (high-confidence)	0	1
NC_037665.1_sliding:1531501-1533000	1500	No	NA	2	1	0	Low-quality	Genome-fragment	0.08	AAI-based (high-confidence)	0	1
NC_037665.1_sliding:1560001-1561500	1500	No	NA	2	0	0	Low-quality	Genome-fragment	0.08	AAI-based (high-confidence)	0	1	no viral genes detected
NC_037665.1_sliding:1561501-1563000	1500	No	NA	3	0	0	Low-quality	Genome-fragment	0.07	AAI-based (high-confidence)	0	1	no viral genes detected
NC_037665.1_sliding:1567501-1569000	1500	No	NA	1	0	0	Low-quality	Genome-fragment	0.08	AAI-based (high-confidence)	0	1	no viral genes detected
NC_037665.1_sliding:1581001-1582500	1500	No	NA	1	0	0	Not-determined	Genome-fragment	NA	NA	0	1	no viral genes detected
NC_037665.1_sliding:1582501-1584000	1500	No	NA	1	1	0	Low-quality	Genome-fragment	0.08	AAI-based (high-confidence)	0	1
NC_037665.1_sliding:1587001-1588500	1500	No	NA	2	0	0	Low-quality	Genome-fragment	0.07	AAI-based (high-confidence)	0	1.01	no viral genes detected
NC_037665.1_sliding:1590001-1591500	1500	No	NA	2	1	0	Low-quality	Genome-fragment	0.08	AAI-based (high-confidence)	0	1
NC_037665.1_sliding:1591501-1593000	1500	No	NA	1	1	0	Low-quality	Genome-fragment	0.08	AAI-based (high-confidence)	0	1
NC_037665.1_sliding:1611001-1612500	1500	No	NA	2	0	0	Not-determined	Genome-fragment	NA	NA	0	1	no viral genes detected
NC_037665.1_sliding:1645501-1647000	1500	No	NA	1	1	0	Low-quality	Genome-fragment	0.08	AAI-based (high-confidence)	0	1
NC_037665.1_sliding:1654501-1656000	1500	No	NA	1	0	0	Low-quality	Genome-fragment	0.08	AAI-based (high-confidence)	0	1	no viral genes detected
NC_037665.1_sliding:1659001-1660500	1500	No	NA	2	1	0	Low-quality	Genome-fragment	0.08	AAI-based (high-confidence)	0	1
NC_037665.1_sliding:1687501-1689000	1500	No	NA	3	0	0	Low-quality	Genome-fragment	0.08	AAI-based (high-confidence)	0	1	no viral genes detected
NC_037665.1_sliding:1722001-1723500	1500	No	NA	3	0	0	Low-quality	Genome-fragment	0.08	AAI-based (high-confidence)	0	1	no viral genes detected
NC_037665.1_sliding:1723501-1725000	1500	No	NA	4	0	0	Low-quality	Genome-fragment	0.08	AAI-based (high-confidence)	0	1	no viral genes detected
NC_037665.1_sliding:1749001-1750500	1500	No	NA	1	0	0	Low-quality	Genome-fragment	0.08	AAI-based (high-confidence)	0	1	no viral genes detected
NC_037665.1_sliding:1761001-1762500	1500	No	NA	2	1	0	Low-quality	Genome-fragment	0.08	AAI-based (high-confidence)	0	1
NC_037665.1_sliding:1780501-1782000	1500	No	NA	2	1	0	Low-quality	Genome-fragment	0.07	AAI-based (high-confidence)	0	1
NC_037665.1_sliding:1797001-1798500	1500	No	NA	1	1	0	Low-quality	Genome-fragment	0.07	AAI-based (high-confidence)	0	1
NC_037665.1_sliding:1810501-1812000	1500	No	NA	2	0	0	Low-quality	Genome-fragment	0.08	AAI-based (high-confidence)	0	1	no viral genes detected
NC_037665.1_sliding:1821001-1822500	1500	No	NA	2	0	0	Not-determined	Genome-fragment	NA	NA	0	1	no viral genes detected
NC_037057.1_sliding:3001-4500	1500	No	NA	3	2	0	Low-quality	Genome-fragment	0.79	AAI-based (high-confidence)	0	1
NC_037057.1_sliding:85501-87000	1500	No	NA	1	0	0	Not-determined	Genome-fragment	NA	NA	0	1.04	no viral genes detected
NC_037057.1_sliding:87001-88500	1500	No	NA	1	0	0	Not-determined	Genome-fragment	NA	NA	0	1.01	no viral genes detected
NC_037057.1_sliding:115501-117000	1500	No	NA	3	0	0	Low-quality	Genome-fragment	0.83	AAI-based (high-confidence)	0	1	no viral genes detected
NC_037057.1_sliding:130501-132000	1500	No	NA	3	2	0	Low-quality	Genome-fragment	0.81	AAI-based (high-confidence)	0	1
NC_037057.1_sliding:132001-133500	1500	No	NA	2	2	0	Low-quality	Genome-fragment	0.83	AAI-based (high-confidence)	0	1
NC_037057.1_sliding:153001-154500	1500	No	NA	1	1	0	Low-quality	Genome-fragment	0.8	AAI-based (high-confidence)	0	1
NC_037057.1_sliding:171001-172500	1500	No	NA	4	1	0	Low-quality	Genome-fragment	0.83	AAI-based (high-confidence)	0	1
NC_037057.1_sliding:175501-177000	1500	No	NA	4	0	1	Low-quality	Genome-fragment	0.83	AAI-based (high-confidence)	0	1	no viral genes detected
NC_036582.1_sliding:43501-45000	1500	No	NA	3	0	0	Low-quality	Genome-fragment	0.51	AAI-based (high-confidence)	0	1	no viral genes detected
NC_036582.1_sliding:51001-52500	1500	No	NA	3	2	0	Low-quality	Genome-fragment	0.5	AAI-based (high-confidence)	0	1
NC_036582.1_sliding:70501-72000	1500	No	NA	2	0	0	Low-quality	Genome-fragment	0.51	AAI-based (high-confidence)	0	1	no viral genes detected
NC_036582.1_sliding:78001-79500	1500	No	NA	5	1	0	Low-quality	Genome-fragment	0.51	AAI-based (high-confidence)	0	1
NC_036582.1_sliding:102001-103500	1500	No	NA	1	1	0	Low-quality	Genome-fragment	0.49	AAI-based (high-confidence)	0	1
NC_036582.1_sliding:115501-117000	1500	No	NA	1	1	0	Low-quality	Genome-fragment	0.65	HMM-based (lower-bound)	0	1
NC_036582.1_sliding:123001-124500	1500	No	NA	3	1	0	Low-quality	Genome-fragment	0.51	AAI-based (high-confidence)	0	1
NC_036582.1_sliding:163501-165000	1500	No	NA	2	2	0	Low-quality	Genome-fragment	0.62	AAI-based (high-confidence)	0	1
NC_036582.1_sliding:174001-175500	1500	No	NA	3	2	0	Low-quality	Genome-fragment	0.49	AAI-based (high-confidence)	0	1
NC_036582.1_sliding:177001-178500	1500	No	NA	3	2	0	Low-quality	Genome-fragment	0.51	AAI-based (high-confidence)	0	1
NC_036582.1_sliding:178501-180000	1500	No	NA	3	2	0	Low-quality	Genome-fragment	0.51	AAI-based (high-confidence)	0	1
NC_036582.1_sliding:181501-183000	1500	No	NA	3	1	0	Low-quality	Genome-fragment	0.51	AAI-based (high-confidence)	0	1
NC_036582.1_sliding:192001-193500	1500	No	NA	2	1	0	Low-quality	Genome-fragment	0.51	AAI-based (high-confidence)	0	1
NC_036582.1_sliding:204001-205500	1500	No	NA	2	2	0	Low-quality	Genome-fragment	0.52	AAI-based (high-confidence)	0	1
NC_036582.1_sliding:223501-225000	1500	No	NA	3	3	0	Low-quality	Genome-fragment	0.5	AAI-based (high-confidence)	0	1
NC_036582.1_sliding:229501-231000	1500	No	NA	3	0	0	Low-quality	Genome-fragment	0.51	AAI-based (high-confidence)	0	1	no viral genes detected
NC_036582.1_sliding:246001-247500	1500	No	NA	2	1	0	Low-quality	Genome-fragment	0.51	AAI-based (high-confidence)	0	1
NC_036582.1_sliding:286501-288000	1500	No	NA	5	2	0	Low-quality	Genome-fragment	0.52	AAI-based (high-confidence)	0	1
NC_035469.1_sliding:16501-18000	1500	No	NA	1	0	0	Low-quality	Genome-fragment	0.7	AAI-based (high-confidence)	0	1	no viral genes detected
NC_035469.1_sliding:22501-24000	1500	No	NA	1	1	0	Low-quality	Genome-fragment	0.74	AAI-based (high-confidence)	0	1
NC_035469.1_sliding:28501-30000	1500	No	NA	4	3	0	Low-quality	Genome-fragment	0.72	AAI-based (high-confidence)	0	1
NC_035469.1_sliding:31501-33000	1500	No	NA	3	1	0	Low-quality	Genome-fragment	0.76	AAI-based (high-confidence)	0	1
NC_035469.1_sliding:40501-42000	1500	No	NA	2	2	0	Low-quality	Genome-fragment	0.74	AAI-based (high-confidence)	0	1.05
NC_035469.1_sliding:45001-46500	1500	No	NA	2	2	0	Low-quality	Genome-fragment	0.71	AAI-based (high-confidence)	0	1
NC_035469.1_sliding:63001-64500	1500	No	NA	4	3	0	Low-quality	Genome-fragment	0.72	AAI-based (high-confidence)	0	1
NC_035469.1_sliding:69001-70500	1500	No	NA	1	0	0	Low-quality	Genome-fragment	0.51	AAI-based (high-confidence)	0	1	no viral genes detected
NC_035469.1_sliding:72001-73500	1500	No	NA	2	2	0	Low-quality	Genome-fragment	0.74	AAI-based (high-confidence)	0	1
NC_035469.1_sliding:81001-82500	1500	No	NA	2	2	0	Low-quality	Genome-fragment	0.76	AAI-based (high-confidence)	0	1
NC_035469.1_sliding:84001-85500	1500	No	NA	3	3	0	Low-quality	Genome-fragment	0.72	AAI-based (high-confidence)	0	1
NC_035469.1_sliding:108001-109500	1500	No	NA	2	1	0	Low-quality	Genome-fragment	0.74	AAI-based (high-confidence)	0	1
NC_035469.1_sliding:115501-117000	1500	No	NA	3	3	0	Low-quality	Genome-fragment	0.77	AAI-based (high-confidence)	0	1
NC_035469.1_sliding:157501-159000	1500	No	NA	4	1	0	Low-quality	Genome-fragment	0.72	AAI-based (high-confidence)	0	1
NC_035469.1_sliding:160501-162000	1500	No	NA	2	1	0	Low-quality	Genome-fragment	0.72	AAI-based (high-confidence)	0	1
NC_035469.1_sliding:168001-169500	1500	No	NA	3	1	0	Low-quality	Genome-fragment	0.71	AAI-based (high-confidence)	0	1
NC_035468.1_sliding:6001-7500	1500	No	NA	2	1	0	Low-quality	Genome-fragment	0.64	AAI-based (high-confidence)	0	1
NC_035468.1_sliding:22501-24000	1500	No	NA	3	3	0	Low-quality	Genome-fragment	0.74	AAI-based (high-confidence)	0	1
NC_035468.1_sliding:36001-37500	1500	No	NA	2	1	0	Low-quality	Genome-fragment	0.71	AAI-based (high-confidence)	0	1
NC_035468.1_sliding:37501-39000	1500	No	NA	2	1	0	Low-quality	Genome-fragment	0.74	AAI-based (high-confidence)	0	1
NC_035468.1_sliding:57001-58500	1500	No	NA	1	1	0	Low-quality	Genome-fragment	0.74	AAI-based (high-confidence)	0	1
NC_035468.1_sliding:70501-72000	1500	No	NA	2	2	0	Low-quality	Genome-fragment	0.75	AAI-based (high-confidence)	0	1
NC_035468.1_sliding:103501-105000	1500	No	NA	2	2	0	Low-quality	Genome-fragment	0.74	AAI-based (high-confidence)	0	1
NC_035468.1_sliding:109501-111000	1500	No	NA	3	2	0	Low-quality	Genome-fragment	0.76	AAI-based (high-confidence)	0	1
NC_035468.1_sliding:118501-120000	1500	No	NA	2	2	0	Low-quality	Genome-fragment	0.74	AAI-based (high-confidence)	0	1.01
NC_035468.1_sliding:126001-127500	1500	No	NA	1	1	0	Low-quality	Genome-fragment	0.75	AAI-based (high-confidence)	0	1
NC_035468.1_sliding:136501-138000	1500	No	NA	2	0	0	Low-quality	Genome-fragment	0.77	AAI-based (high-confidence)	0	1	no viral genes detected
NC_035468.1_sliding:154501-156000	1500	No	NA	3	1	0	Low-quality	Genome-fragment	0.73	AAI-based (high-confidence)	0	1
NC_035468.1_sliding:157501-159000	1500	No	NA	2	1	0	Low-quality	Genome-fragment	0.72	AAI-based (high-confidence)	0	1
NC_035468.1_sliding:174001-175500	1500	No	NA	2	2	0	Low-quality	Genome-fragment	0.76	AAI-based (high-confidence)	0	1
NC_026608.1_sliding:21001-22500	1500	No	NA	4	1	0	Low-quality	Genome-fragment	3.56	AAI-based (high-confidence)	0	1
NC_026608.1_sliding:24001-25500	1500	No	NA	2	1	0	Low-quality	Genome-fragment	3.45	AAI-based (high-confidence)	0	1
NC_026608.1_sliding:25501-27000	1500	No	NA	2	2	0	Low-quality	Genome-fragment	3.56	AAI-based (high-confidence)	0	1
NC_026608.1_sliding:31501-33000	1500	No	NA	4	2	0	Low-quality	Genome-fragment	3.56	AAI-based (high-confidence)	0	1
NC_026608.1_sliding:37501-39000	1500	No	NA	1	0	0	Not-determined	Genome-fragment	NA	NA	0	1	no viral genes detected
NC_021331.1_sliding:9001-10500	1500	No	NA	4	4	0	Low-quality	Genome-fragment	2.96	AAI-based (high-confidence)	0	1
NC_021331.1_sliding:10501-12000	1500	No	NA	1	1	0	Low-quality	Genome-fragment	3.03	AAI-based (high-confidence)	0	1
NC_005833.1_sliding:4501-6000	1500	No	NA	3	3	0	Low-quality	Genome-fragment	3	AAI-based (high-confidence)	0	1
NC_005833.1_sliding:10501-12000	1500	No	NA	2	1	0	Low-quality	Genome-fragment	3.03	AAI-based (high-confidence)	0	1
NC_005833.1_sliding:16501-18000	1500	No	NA	4	4	0	Low-quality	Genome-fragment	2.98	AAI-based (high-confidence)	0	1
NC_005833.1_sliding:45001-46500	1500	No	NA	2	2	0	Low-quality	Genome-fragment	3.04	AAI-based (high-confidence)	0	1
NC_031030.2_sliding:12001-13500	1500	No	NA	4	4	0	Low-quality	Genome-fragment	0.91	AAI-based (high-confidence)	0	1
NC_031030.2_sliding:18001-19500	1500	No	NA	4	4	0	Low-quality	Genome-fragment	0.9	AAI-based (high-confidence)	0	1
NC_031030.2_sliding:30001-31500	1500	No	NA	4	3	0	Low-quality	Genome-fragment	0.89	AAI-based (high-confidence)	0	1
NC_031030.2_sliding:36001-37500	1500	No	NA	5	5	0	Low-quality	Genome-fragment	0.89	AAI-based (high-confidence)	0	1
NC_031030.2_sliding:72001-73500	1500	No	NA	3	3	0	Low-quality	Genome-fragment	0.89	AAI-based (high-confidence)	0	1
NC_031030.2_sliding:85501-87000	1500	No	NA	2	2	0	Low-quality	Genome-fragment	0.89	AAI-based (medium-confidence)	0	1
NC_031030.2_sliding:90001-91500	1500	No	NA	2	2	0	Low-quality	Genome-fragment	0.89	AAI-based (high-confidence)	0	1
NC_031030.2_sliding:91501-93000	1500	No	NA	3	3	0	Low-quality	Genome-fragment	0.89	AAI-based (high-confidence)	0	1
NC_031030.2_sliding:114001-115500	1500	No	NA	3	3	0	Low-quality	Genome-fragment	0.89	AAI-based (high-confidence)	0	1
NC_047776.2_sliding:7501-9000	1500	No	NA	5	3	0	Low-quality	Genome-fragment	0.99	AAI-based (high-confidence)	0	1
NC_047776.2_sliding:10501-12000	1500	No	NA	5	1	0	Low-quality	Genome-fragment	0.99	AAI-based (high-confidence)	0	1
NC_047776.2_sliding:16501-18000	1500	No	NA	4	1	0	Low-quality	Genome-fragment	0.99	AAI-based (high-confidence)	0	1
NC_047776.2_sliding:18001-19500	1500	No	NA	3	2	0	Low-quality	Genome-fragment	0.99	AAI-based (high-confidence)	0	1
NC_047776.2_sliding:19501-21000	1500	No	NA	3	3	0	Low-quality	Genome-fragment	0.99	AAI-based (high-confidence)	0	1
NC_047776.2_sliding:25501-27000	1500	No	NA	5	2	0	Low-quality	Genome-fragment	0.99	AAI-based (high-confidence)	0	1
NC_047776.2_sliding:28501-30000	1500	No	NA	3	1	0	Low-quality	Genome-fragment	1	AAI-based (high-confidence)	0	1
NC_047776.2_sliding:39001-40500	1500	No	NA	3	1	0	Low-quality	Genome-fragment	0.99	AAI-based (high-confidence)	0	1
NC_047776.2_sliding:54001-55500	1500	No	NA	5	1	0	Low-quality	Genome-fragment	0.99	AAI-based (high-confidence)	0	1
NC_047776.2_sliding:66001-67500	1500	No	NA	3	2	0	Low-quality	Genome-fragment	1	AAI-based (high-confidence)	0	1
NC_047776.2_sliding:76501-78000	1500	No	NA	3	3	0	Low-quality	Genome-fragment	0.99	AAI-based (high-confidence)	0	1
NC_047776.2_sliding:99001-100500	1500	No	NA	4	1	0	Low-quality	Genome-fragment	0.99	AAI-based (high-confidence)	0	1
NC_047776.2_sliding:117001-118500	1500	No	NA	4	0	0	Low-quality	Genome-fragment	0.99	AAI-based (high-confidence)	0	1	no viral genes detected
NC_047776.2_sliding:136501-138000	1500	No	NA	2	2	0	Low-quality	Genome-fragment	0.99	AAI-based (high-confidence)	0	1
NC_047776.2_sliding:138001-139500	1500	No	NA	4	1	0	Low-quality	Genome-fragment	0.99	AAI-based (high-confidence)	0	1
NC_062582.1_sliding:15001-16500	1500	No	NA	3	2	0	Low-quality	Genome-fragment	0.49	AAI-based (high-confidence)	0	1
NC_062582.1_sliding:40501-42000	1500	No	NA	5	0	0	Low-quality	Genome-fragment	0.49	AAI-based (high-confidence)	0	1	no viral genes detected
NC_062582.1_sliding:43501-45000	1500	No	NA	2	1	0	Low-quality	Genome-fragment	0.48	AAI-based (high-confidence)	0	1
NC_062582.1_sliding:70501-72000	1500	No	NA	2	2	0	Low-quality	Genome-fragment	0.5	AAI-based (high-confidence)	0	1
NC_062582.1_sliding:79501-81000	1500	No	NA	2	2	0	Low-quality	Genome-fragment	0.49	AAI-based (high-confidence)	0	1
NC_062582.1_sliding:84001-85500	1500	No	NA	2	2	0	Low-quality	Genome-fragment	0.49	AAI-based (high-confidence)	0	1
NC_062582.1_sliding:88501-90000	1500	No	NA	1	1	0	Low-quality	Genome-fragment	0.49	AAI-based (high-confidence)	0	1
NC_062582.1_sliding:91501-93000	1500	No	NA	2	2	0	Low-quality	Genome-fragment	0.49	AAI-based (high-confidence)	0	1
NC_062582.1_sliding:97501-99000	1500	No	NA	2	1	0	Low-quality	Genome-fragment	0.48	AAI-based (high-confidence)	0	1
NC_062582.1_sliding:102001-103500	1500	No	NA	1	0	0	Low-quality	Genome-fragment	0.49	AAI-based (high-confidence)	0	1	no viral genes detected
NC_062582.1_sliding:109501-111000	1500	No	NA	3	0	0	Low-quality	Genome-fragment	0.49	AAI-based (high-confidence)	0	1	no viral genes detected
NC_062582.1_sliding:123001-124500	1500	No	NA	2	0	0	Low-quality	Genome-fragment	0.49	AAI-based (high-confidence)	0	1	no viral genes detected
NC_062582.1_sliding:145501-147000	1500	No	NA	2	2	0	Low-quality	Genome-fragment	0.49	AAI-based (high-confidence)	0	1
NC_062582.1_sliding:151501-153000	1500	No	NA	2	1	0	Low-quality	Genome-fragment	0.49	AAI-based (high-confidence)	0	1
NC_062582.1_sliding:163501-165000	1500	No	NA	3	2	0	Low-quality	Genome-fragment	0.49	AAI-based (high-confidence)	0	1
NC_062582.1_sliding:172501-174000	1500	No	NA	2	2	0	Low-quality	Genome-fragment	0.49	AAI-based (high-confidence)	0	1
NC_062582.1_sliding:181501-183000	1500	No	NA	3	2	0	Low-quality	Genome-fragment	0.49	AAI-based (high-confidence)	0	1
NC_062582.1_sliding:196501-198000	1500	No	NA	2	1	0	Low-quality	Genome-fragment	0.5	AAI-based (high-confidence)	0	1
NC_062582.1_sliding:202501-204000	1500	No	NA	1	1	0	Low-quality	Genome-fragment	0.5	HMM-based (lower-bound)	0	1
NC_062582.1_sliding:256501-258000	1500	No	NA	6	0	0	Low-quality	Genome-fragment	0.49	AAI-based (high-confidence)	0	1	no viral genes detected
NC_062582.1_sliding:262501-264000	1500	No	NA	4	1	0	Low-quality	Genome-fragment	0.49	AAI-based (high-confidence)	0	1
NC_062582.1_sliding:264001-265500	1500	No	NA	5	0	0	Low-quality	Genome-fragment	0.49	AAI-based (high-confidence)	0	1	no viral genes detected
NC_062582.1_sliding:274501-276000	1500	No	NA	5	1	0	Low-quality	Genome-fragment	0.49	AAI-based (high-confidence)	0	1
NC_062582.1_sliding:283501-285000	1500	No	NA	4	0	0	Low-quality	Genome-fragment	0.49	AAI-based (high-confidence)	0	1	no viral genes detected
NC_062582.1_sliding:286501-288000	1500	No	NA	4	0	0	Low-quality	Genome-fragment	0.49	AAI-based (high-confidence)	0	1	no viral genes detected
NC_062582.1_sliding:291001-292500	1500	No	NA	5	0	0	Low-quality	Genome-fragment	0.49	AAI-based (high-confidence)	0	1	no viral genes detected
NC_062582.1_sliding:304501-306000	1500	No	NA	2	0	0	Low-quality	Genome-fragment	0.49	AAI-based (high-confidence)	0	1	no viral genes detected
NC_041918.2_sliding:3001-4500	1500	No	NA	2	1	0	Low-quality	Genome-fragment	3.13	AAI-based (high-confidence)	0	1
NC_041918.2_sliding:10501-12000	1500	No	NA	4	1	0	Low-quality	Genome-fragment	3.13	AAI-based (high-confidence)	0	1
NC_041918.2_sliding:15001-16500	1500	No	NA	3	2	0	Low-quality	Genome-fragment	3.13	AAI-based (high-confidence)	0	1
NC_041918.2_sliding:25501-27000	1500	No	NA	5	0	0	Low-quality	Genome-fragment	3.14	AAI-based (high-confidence)	0	1	no viral genes detected
NC_041918.2_sliding:30001-31500	1500	No	NA	2	1	0	Low-quality	Genome-fragment	3.13	AAI-based (high-confidence)	0	1
NC_031121.2_sliding:1-1500	1500	No	NA	3	1	0	Low-quality	Genome-fragment	5.72	AAI-based (high-confidence)	0	1
NC_031121.2_sliding:4501-6000	1500	No	NA	2	2	0	Low-quality	Genome-fragment	5.7	AAI-based (high-confidence)	0	1
NC_031121.2_sliding:13501-15000	1500	No	NA	2	2	0	Low-quality	Genome-fragment	5.75	AAI-based (high-confidence)	0	1
NC_031121.2_sliding:15001-16500	1500	No	NA	2	2	0	Low-quality	Genome-fragment	5.7	AAI-based (high-confidence)	0	1
NC_031121.2_sliding:18001-19500	1500	No	NA	2	2	0	Low-quality	Genome-fragment	5.81	AAI-based (high-confidence)	0	1
NC_031015.2_sliding:18001-19500	1500	No	NA	2	2	0	Low-quality	Genome-fragment	5.72	AAI-based (high-confidence)	0	1
NC_061439.1_sliding:3001-4500	1500	No	NA	2	1	0	Low-quality	Genome-fragment	3.93	AAI-based (high-confidence)	0	1
NC_061439.1_sliding:15001-16500	1500	No	NA	1	1	0	Low-quality	Genome-fragment	3.92	AAI-based (high-confidence)	0	1
NC_061439.1_sliding:18001-19500	1500	No	NA	4	2	0	Low-quality	Genome-fragment	3.88	AAI-based (high-confidence)	0	1
NC_061439.1_sliding:19501-21000	1500	No	NA	2	1	0	Low-quality	Genome-fragment	3.99	AAI-based (high-confidence)	0	1
NC_061439.1_sliding:21001-22500	1500	No	NA	5	4	0	Low-quality	Genome-fragment	4.04	AAI-based (high-confidence)	0	1.01
NC_054935.2_sliding:1501-3000	1500	No	NA	6	5	0	Low-quality	Genome-fragment	0.91	AAI-based (high-confidence)	0	1
NC_054935.2_sliding:13501-15000	1500	No	NA	2	1	0	Low-quality	Genome-fragment	0.9	AAI-based (high-confidence)	0	1
NC_054935.2_sliding:37501-39000	1500	No	NA	3	2	0	Low-quality	Genome-fragment	0.86	AAI-based (high-confidence)	0	1
NC_054935.2_sliding:58501-60000	1500	No	NA	4	2	0	Low-quality	Genome-fragment	0.88	AAI-based (high-confidence)	0	1
NC_054935.2_sliding:87001-88500	1500	No	NA	3	3	0	Low-quality	Genome-fragment	0.9	AAI-based (high-confidence)	0	1
NC_054935.2_sliding:96001-97500	1500	No	NA	6	4	0	Low-quality	Genome-fragment	0.89	AAI-based (high-confidence)	0	1
NC_054935.2_sliding:103501-105000	1500	No	NA	1	1	0	Low-quality	Genome-fragment	0.89	AAI-based (high-confidence)	0	1
NC_054935.2_sliding:132001-133500	1500	No	NA	3	2	0	Low-quality	Genome-fragment	0.89	AAI-based (high-confidence)	0	1
NC_055736.1_sliding:10501-12000	1500	No	NA	3	2	0	Not-determined	Genome-fragment	NA	NA	0	1
NC_055736.1_sliding:16501-18000	1500	No	NA	1	0	0	Not-determined	Genome-fragment	NA	NA	0	1	no viral genes detected
NC_055736.1_sliding:18001-19500	1500	No	NA	1	0	0	Not-determined	Genome-fragment	NA	NA	0	1	no viral genes detected
NC_055736.1_sliding:30001-31500	1500	No	NA	3	0	0	Not-determined	Genome-fragment	NA	NA	0	1	no viral genes detected
NC_055736.1_sliding:45001-46500	1500	No	NA	3	3	0	Low-quality	Genome-fragment	1.93	HMM-based (lower-bound)	0	1
NC_055736.1_sliding:52501-54000	1500	No	NA	1	1	0	Low-quality	Genome-fragment	1.87	HMM-based (lower-bound)	0	1
NC_055735.1_sliding:1-1500	1500	No	NA	1	0	0	Not-determined	Genome-fragment	NA	NA	0	1	no viral genes detected
NC_055735.1_sliding:1501-3000	1500	No	NA	4	1	0	Low-quality	Genome-fragment	2.02	AAI-based (medium-confidence)	0	1
NC_055735.1_sliding:13501-15000	1500	No	NA	4	0	0	Low-quality	Genome-fragment	0.93	AAI-based (medium-confidence)	0	1	no viral genes detected
NC_055735.1_sliding:58501-60000	1500	No	NA	3	0	0	Not-determined	Genome-fragment	NA	NA	0	1	no viral genes detected
NC_055735.1_sliding:60001-61500	1500	No	NA	4	2	0	Low-quality	Genome-fragment	2.12	AAI-based (medium-confidence)	0	1
NC_055735.1_sliding:64501-66000	1500	No	NA	2	0	0	Not-determined	Genome-fragment	NA	NA	0	1	no viral genes detected
NC_055728.1_sliding:15001-16500	1500	No	NA	4	2	0	Low-quality	Genome-fragment	0.86	AAI-based (high-confidence)	0	1
NC_055728.1_sliding:19501-21000	1500	No	NA	3	1	0	Low-quality	Genome-fragment	0.88	AAI-based (high-confidence)	0	1
NC_055728.1_sliding:25501-27000	1500	No	NA	3	3	0	Low-quality	Genome-fragment	0.87	AAI-based (high-confidence)	0	1
NC_055728.1_sliding:28501-30000	1500	No	NA	1	1	0	Low-quality	Genome-fragment	0.89	AAI-based (high-confidence)	0	1
NC_055728.1_sliding:30001-31500	1500	No	NA	3	2	0	Low-quality	Genome-fragment	0.89	AAI-based (high-confidence)	0	1
NC_055728.1_sliding:48001-49500	1500	No	NA	5	5	0	Low-quality	Genome-fragment	0.86	AAI-based (high-confidence)	0	1
NC_055728.1_sliding:54001-55500	1500	No	NA	4	4	0	Low-quality	Genome-fragment	0.87	AAI-based (high-confidence)	0	1
NC_055728.1_sliding:55501-57000	1500	No	NA	3	3	0	Low-quality	Genome-fragment	0.87	AAI-based (high-confidence)	0	1
NC_055728.1_sliding:61501-63000	1500	No	NA	4	4	0	Low-quality	Genome-fragment	0.87	AAI-based (high-confidence)	0	1
NC_055728.1_sliding:82501-84000	1500	No	NA	3	3	0	Low-quality	Genome-fragment	0.87	AAI-based (high-confidence)	0	1
NC_055728.1_sliding:97501-99000	1500	No	NA	3	3	0	Low-quality	Genome-fragment	0.87	AAI-based (high-confidence)	0	1
NC_055728.1_sliding:121501-123000	1500	No	NA	2	1	0	Low-quality	Genome-fragment	0.86	AAI-based (high-confidence)	0	1
NC_055728.1_sliding:169501-171000	1500	No	NA	3	3	0	Low-quality	Genome-fragment	0.87	AAI-based (high-confidence)	0	1
NC_055726.1_sliding:7501-9000	1500	No	NA	4	4	0	Low-quality	Genome-fragment	0.87	AAI-based (high-confidence)	0	1
NC_055726.1_sliding:9001-10500	1500	No	NA	4	3	0	Low-quality	Genome-fragment	0.88	AAI-based (high-confidence)	0	1
NC_055726.1_sliding:51001-52500	1500	No	NA	2	2	0	Low-quality	Genome-fragment	0.87	AAI-based (high-confidence)	0	1
NC_055726.1_sliding:54001-55500	1500	No	NA	4	4	0	Low-quality	Genome-fragment	0.87	AAI-based (high-confidence)	0	1
NC_055726.1_sliding:102001-103500	1500	No	NA	2	2	0	Low-quality	Genome-fragment	0.85	AAI-based (high-confidence)	0	1
NC_055726.1_sliding:105001-106500	1500	No	NA	4	3	0	Low-quality	Genome-fragment	0.89	AAI-based (high-confidence)	0	1
NC_055726.1_sliding:112501-114000	1500	No	NA	3	3	0	Low-quality	Genome-fragment	0.88	AAI-based (high-confidence)	0	1
NC_055726.1_sliding:126001-127500	1500	No	NA	1	1	0	Low-quality	Genome-fragment	0.88	AAI-based (high-confidence)	0	1
NC_055726.1_sliding:130501-132000	1500	No	NA	4	4	0	Low-quality	Genome-fragment	0.87	AAI-based (high-confidence)	0	1
NC_055726.1_sliding:148501-150000	1500	No	NA	6	3	0	Low-quality	Genome-fragment	0.87	AAI-based (high-confidence)	0	1
NC_055726.1_sliding:150001-151500	1500	No	NA	3	3	0	Low-quality	Genome-fragment	0.89	AAI-based (high-confidence)	0	1
NC_055726.1_sliding:153001-154500	1500	No	NA	2	2	0	Low-quality	Genome-fragment	0.89	AAI-based (high-confidence)	0	1
NC_055726.1_sliding:159001-160500	1500	No	NA	2	2	0	Low-quality	Genome-fragment	0.88	AAI-based (high-confidence)	0	1
NC_055726.1_sliding:169501-171000	1500	No	NA	5	4	0	Low-quality	Genome-fragment	0.87	AAI-based (high-confidence)	0	1
NC_055720.1_sliding:1-1500	1500	No	NA	5	3	0	Low-quality	Genome-fragment	0.9	AAI-based (high-confidence)	0	1
NC_055720.1_sliding:4501-6000	1500	No	NA	5	0	0	Low-quality	Genome-fragment	0.9	AAI-based (high-confidence)	0	1	no viral genes detected
NC_055720.1_sliding:36001-37500	1500	No	NA	3	2	0	Low-quality	Genome-fragment	0.9	AAI-based (high-confidence)	0	1
NC_055720.1_sliding:40501-42000	1500	No	NA	2	2	0	Low-quality	Genome-fragment	0.89	AAI-based (high-confidence)	0	1
NC_055720.1_sliding:48001-49500	1500	No	NA	2	1	0	Low-quality	Genome-fragment	0.89	AAI-based (high-confidence)	0	1
NC_055720.1_sliding:60001-61500	1500	No	NA	2	1	0	Low-quality	Genome-fragment	0.89	AAI-based (high-confidence)	0	1
NC_055720.1_sliding:73501-75000	1500	No	NA	3	3	0	Low-quality	Genome-fragment	0.88	AAI-based (high-confidence)	0	1
NC_055720.1_sliding:76501-78000	1500	No	NA	1	0	0	Low-quality	Genome-fragment	0.91	AAI-based (high-confidence)	0	1	no viral genes detected
NC_055720.1_sliding:81001-82500	1500	No	NA	1	1	0	Low-quality	Genome-fragment	0.89	AAI-based (high-confidence)	0	1
NC_055720.1_sliding:130501-132000	1500	No	NA	2	2	0	Low-quality	Genome-fragment	0.9	AAI-based (high-confidence)	0	1
NC_055720.1_sliding:132001-133500	1500	No	NA	4	2	0	Low-quality	Genome-fragment	0.9	AAI-based (high-confidence)	0	1
NC_055720.1_sliding:139501-141000	1500	No	NA	3	3	0	Low-quality	Genome-fragment	0.9	AAI-based (high-confidence)	0	1
NC_055719.1_sliding:12001-13500	1500	No	NA	6	4	0	Low-quality	Genome-fragment	0.86	AAI-based (high-confidence)	0	1
NC_055719.1_sliding:31501-33000	1500	No	NA	2	2	0	Low-quality	Genome-fragment	0.86	AAI-based (high-confidence)	0	1
NC_055719.1_sliding:39001-40500	1500	No	NA	4	1	0	Low-quality	Genome-fragment	0.86	AAI-based (high-confidence)	0	1
NC_055719.1_sliding:42001-43500	1500	No	NA	1	1	0	Low-quality	Genome-fragment	0.86	AAI-based (high-confidence)	0	1
NC_055719.1_sliding:73501-75000	1500	No	NA	4	3	0	Low-quality	Genome-fragment	0.85	AAI-based (high-confidence)	0	1
NC_055719.1_sliding:84001-85500	1500	No	NA	2	1	0	Low-quality	Genome-fragment	0.86	AAI-based (high-confidence)	0	1
NC_055719.1_sliding:87001-88500	1500	No	NA	2	2	0	Low-quality	Genome-fragment	0.85	AAI-based (high-confidence)	0	1
NC_055719.1_sliding:111001-112500	1500	No	NA	2	1	0	Low-quality	Genome-fragment	0.68	AAI-based (medium-confidence)	0	1
NC_055719.1_sliding:115501-117000	1500	No	NA	3	3	0	Low-quality	Genome-fragment	0.82	AAI-based (high-confidence)	0	1
NC_055719.1_sliding:117001-118500	1500	No	NA	2	2	0	Low-quality	Genome-fragment	0.83	AAI-based (high-confidence)	0	1
NC_055719.1_sliding:126001-127500	1500	No	NA	2	2	0	Low-quality	Genome-fragment	0.83	AAI-based (high-confidence)	0	1
NC_055719.1_sliding:132001-133500	1500	No	NA	5	5	0	Low-quality	Genome-fragment	0.84	AAI-based (high-confidence)	0	1
NC_055719.1_sliding:144001-145500	1500	No	NA	1	1	0	Low-quality	Genome-fragment	0.83	HMM-based (lower-bound)	0	1
NC_055719.1_sliding:147001-148500	1500	No	NA	4	4	0	Low-quality	Genome-fragment	0.88	AAI-based (high-confidence)	0	1
NC_055719.1_sliding:153001-154500	1500	No	NA	1	1	0	Low-quality	Genome-fragment	0.68	HMM-based (lower-bound)	0	1
NC_055719.1_sliding:159001-160500	1500	No	NA	1	1	0	Low-quality	Genome-fragment	0.84	HMM-based (lower-bound)	0	1
NC_055718.1_sliding:15001-16500	1500	No	NA	2	2	0	Low-quality	Genome-fragment	0.89	AAI-based (high-confidence)	0	1
NC_055718.1_sliding:25501-27000	1500	No	NA	4	4	0	Low-quality	Genome-fragment	0.88	AAI-based (high-confidence)	0	1
NC_055718.1_sliding:40501-42000	1500	No	NA	2	1	0	Low-quality	Genome-fragment	0.9	AAI-based (high-confidence)	0	1
NC_055718.1_sliding:96001-97500	1500	No	NA	4	4	0	Low-quality	Genome-fragment	0.87	AAI-based (high-confidence)	0	1
NC_055718.1_sliding:111001-112500	1500	No	NA	2	2	0	Low-quality	Genome-fragment	0.89	AAI-based (high-confidence)	0	1
NC_055718.1_sliding:144001-145500	1500	No	NA	2	2	0	Low-quality	Genome-fragment	0.89	AAI-based (high-confidence)	0	1
NC_055718.1_sliding:154501-156000	1500	No	NA	5	5	0	Low-quality	Genome-fragment	0.89	AAI-based (high-confidence)	0	1
NC_055718.1_sliding:157501-159000	1500	No	NA	4	4	0	Low-quality	Genome-fragment	0.87	AAI-based (high-confidence)	0	1
NC_055718.1_sliding:169501-171000	1500	No	NA	3	3	0	Low-quality	Genome-fragment	0.88	AAI-based (high-confidence)	0	1
NC_055718.1_sliding:171001-172500	1500	No	NA	2	2	0	Low-quality	Genome-fragment	0.87	AAI-based (high-confidence)	0	1
NC_055718.1_sliding:174001-175500	1500	No	NA	2	1	0	Low-quality	Genome-fragment	0.88	AAI-based (high-confidence)	0	1
NC_055718.1_sliding:181501-183000	1500	No	NA	3	3	0	Low-quality	Genome-fragment	0.89	AAI-based (high-confidence)	0	1
NC_055718.1_sliding:183001-184500	1500	No	NA	2	2	0	Low-quality	Genome-fragment	0.89	AAI-based (high-confidence)	0	1
NC_055717.1_sliding:1501-3000	1500	No	NA	5	1	0	Low-quality	Genome-fragment	2.02	AAI-based (high-confidence)	0	1
NC_055717.1_sliding:7501-9000	1500	No	NA	7	0	0	Low-quality	Genome-fragment	2.02	AAI-based (high-confidence)	0	1	no viral genes detected
NC_055717.1_sliding:13501-15000	1500	No	NA	3	3	0	Low-quality	Genome-fragment	2.02	AAI-based (high-confidence)	0	1
NC_055717.1_sliding:22501-24000	1500	No	NA	4	0	0	Low-quality	Genome-fragment	2.02	AAI-based (high-confidence)	0	1	no viral genes detected
NC_055716.1_sliding:4501-6000	1500	No	NA	2	2	0	Low-quality	Genome-fragment	0.89	AAI-based (high-confidence)	0	1
NC_055716.1_sliding:15001-16500	1500	No	NA	3	3	0	Low-quality	Genome-fragment	0.89	AAI-based (high-confidence)	0	1
NC_055716.1_sliding:18001-19500	1500	No	NA	3	1	0	Low-quality	Genome-fragment	0.89	AAI-based (high-confidence)	0	1
NC_055716.1_sliding:25501-27000	1500	No	NA	3	1	0	Low-quality	Genome-fragment	0.89	AAI-based (high-confidence)	0	1
NC_055716.1_sliding:36001-37500	1500	No	NA	3	3	0	Low-quality	Genome-fragment	0.89	AAI-based (high-confidence)	0	1
NC_055716.1_sliding:37501-39000	1500	No	NA	4	3	0	Low-quality	Genome-fragment	0.89	AAI-based (high-confidence)	0	1
NC_055716.1_sliding:42001-43500	1500	No	NA	4	3	0	Low-quality	Genome-fragment	0.88	AAI-based (high-confidence)	0	1
NC_055716.1_sliding:78001-79500	1500	No	NA	6	2	0	Low-quality	Genome-fragment	0.89	AAI-based (high-confidence)	0	1
NC_055716.1_sliding:91501-93000	1500	No	NA	2	2	0	Low-quality	Genome-fragment	0.89	AAI-based (high-confidence)	0	1
NC_055716.1_sliding:93001-94500	1500	No	NA	1	1	0	Low-quality	Genome-fragment	0.88	AAI-based (high-confidence)	0	1
NC_055716.1_sliding:97501-99000	1500	No	NA	2	2	0	Low-quality	Genome-fragment	0.9	AAI-based (high-confidence)	0	1
NC_055716.1_sliding:114001-115500	1500	No	NA	2	1	0	Low-quality	Genome-fragment	0.89	AAI-based (high-confidence)	0	1
NC_055716.1_sliding:121501-123000	1500	No	NA	3	3	0	Low-quality	Genome-fragment	0.88	AAI-based (high-confidence)	0	1
NC_055716.1_sliding:141001-142500	1500	No	NA	3	3	0	Low-quality	Genome-fragment	0.88	AAI-based (high-confidence)	0	1
NC_055716.1_sliding:150001-151500	1500	No	NA	5	4	0	Low-quality	Genome-fragment	0.89	AAI-based (high-confidence)	0	1
NC_055715.1_sliding:1-1500	1500	No	NA	4	3	0	Low-quality	Genome-fragment	0.9	AAI-based (high-confidence)	0	1
NC_055715.1_sliding:18001-19500	1500	No	NA	3	2	0	Low-quality	Genome-fragment	0.89	AAI-based (high-confidence)	0	1
NC_055715.1_sliding:19501-21000	1500	No	NA	3	2	0	Low-quality	Genome-fragment	0.9	AAI-based (high-confidence)	0	1
NC_055715.1_sliding:30001-31500	1500	No	NA	4	4	0	Low-quality	Genome-fragment	0.89	AAI-based (high-confidence)	0	1
NC_055715.1_sliding:43501-45000	1500	No	NA	6	4	0	Low-quality	Genome-fragment	0.9	AAI-based (high-confidence)	0	1
NC_055715.1_sliding:46501-48000	1500	No	NA	4	2	0	Low-quality	Genome-fragment	0.9	AAI-based (high-confidence)	0	1
NC_055715.1_sliding:57001-58500	1500	No	NA	5	3	0	Low-quality	Genome-fragment	0.9	AAI-based (high-confidence)	0	1
NC_055715.1_sliding:66001-67500	1500	No	NA	5	3	0	Low-quality	Genome-fragment	0.89	AAI-based (high-confidence)	0	1
NC_055715.1_sliding:76501-78000	1500	No	NA	2	1	0	Low-quality	Genome-fragment	0.9	AAI-based (high-confidence)	0	1
NC_055715.1_sliding:78001-79500	1500	No	NA	4	3	0	Low-quality	Genome-fragment	0.9	AAI-based (high-confidence)	0	1
NC_055715.1_sliding:79501-81000	1500	No	NA	2	2	0	Low-quality	Genome-fragment	0.9	AAI-based (high-confidence)	0	1
NC_055715.1_sliding:97501-99000	1500	No	NA	2	2	0	Low-quality	Genome-fragment	0.89	AAI-based (high-confidence)	0	1
NC_055715.1_sliding:120001-121500	1500	No	NA	2	1	0	Low-quality	Genome-fragment	0.89	AAI-based (high-confidence)	0	1
NC_055715.1_sliding:127501-129000	1500	No	NA	2	2	0	Low-quality	Genome-fragment	0.9	AAI-based (high-confidence)	0	1
NC_055715.1_sliding:133501-135000	1500	No	NA	3	2	0	Low-quality	Genome-fragment	0.89	AAI-based (high-confidence)	0	1
NC_055715.1_sliding:135001-136500	1500	No	NA	3	2	0	Low-quality	Genome-fragment	0.9	AAI-based (high-confidence)	0	1
NC_055714.1_sliding:6001-7500	1500	No	NA	3	2	0	Low-quality	Genome-fragment	2.12	AAI-based (high-confidence)	0	1
NC_055714.1_sliding:31501-33000	1500	No	NA	2	1	0	Low-quality	Genome-fragment	2.13	AAI-based (high-confidence)	0	1
NC_055714.1_sliding:45001-46500	1500	No	NA	2	1	0	Low-quality	Genome-fragment	2.12	AAI-based (high-confidence)	0	1
NC_055714.1_sliding:48001-49500	1500	No	NA	3	2	0	Low-quality	Genome-fragment	1.86	AAI-based (high-confidence)	0	1
NC_055713.1_sliding:1501-3000	1500	No	NA	1	0	0	Not-determined	Genome-fragment	NA	NA	0	nan	no viral genes detected; low-confidence ITR
NC_055713.1_sliding:7501-9000	1500	No	NA	1	0	0	Not-determined	Genome-fragment	NA	NA	0	nan	no viral genes detected; low-confidence ITR
NC_055713.1_sliding:36001-37500	1500	No	NA	4	3	0	Low-quality	Genome-fragment	0.89	AAI-based (high-confidence)	0	1
NC_055713.1_sliding:37501-39000	1500	No	NA	1	1	0	Low-quality	Genome-fragment	0.91	AAI-based (high-confidence)	0	1
NC_055713.1_sliding:88501-90000	1500	No	NA	2	1	0	Low-quality	Genome-fragment	0.89	AAI-based (high-confidence)	0	1
NC_055713.1_sliding:90001-91500	1500	No	NA	3	3	0	Low-quality	Genome-fragment	0.89	AAI-based (high-confidence)	0	1
NC_055713.1_sliding:91501-93000	1500	No	NA	2	2	0	Low-quality	Genome-fragment	0.89	AAI-based (high-confidence)	0	1
NC_055713.1_sliding:93001-94500	1500	No	NA	2	2	0	Low-quality	Genome-fragment	0.9	AAI-based (high-confidence)	0	1
NC_055713.1_sliding:96001-97500	1500	No	NA	3	3	0	Low-quality	Genome-fragment	0.89	AAI-based (high-confidence)	0	1
NC_055713.1_sliding:114001-115500	1500	No	NA	5	4	0	Low-quality	Genome-fragment	0.89	AAI-based (high-confidence)	0	1
NC_055713.1_sliding:127501-129000	1500	No	NA	1	1	0	Low-quality	Genome-fragment	0.89	AAI-based (high-confidence)	0	1
NC_055713.1_sliding:129001-130500	1500	No	NA	3	3	0	Low-quality	Genome-fragment	0.89	AAI-based (high-confidence)	0	1
NC_055713.1_sliding:145501-147000	1500	No	NA	5	4	0	Low-quality	Genome-fragment	0.9	AAI-based (high-confidence)	0	1
NC_055713.1_sliding:147001-148500	1500	No	NA	3	3	0	Low-quality	Genome-fragment	0.89	AAI-based (high-confidence)	0	1
NC_055713.1_sliding:153001-154500	1500	No	NA	1	1	0	Low-quality	Genome-fragment	0.65	HMM-based (lower-bound)	0	1
NC_055713.1_sliding:154501-156000	1500	No	NA	3	3	0	Low-quality	Genome-fragment	0.91	AAI-based (high-confidence)	0	1
NC_055713.1_sliding:162001-163500	1500	No	NA	3	3	0	Low-quality	Genome-fragment	0.89	AAI-based (high-confidence)	0	1
NC_055713.1_sliding:165001-166500	1500	No	NA	3	3	0	Low-quality	Genome-fragment	0.89	AAI-based (high-confidence)	0	1
NC_055713.1_sliding:189001-190500	1500	No	NA	3	2	0	Low-quality	Genome-fragment	0.9	AAI-based (high-confidence)	0	1
NC_055712.1_sliding:9001-10500	1500	No	NA	4	3	0	Low-quality	Genome-fragment	0.84	AAI-based (medium-confidence)	0	1
NC_055712.1_sliding:10501-12000	1500	No	NA	2	1	0	Low-quality	Genome-fragment	0.88	AAI-based (high-confidence)	0	1
NC_055712.1_sliding:40501-42000	1500	No	NA	5	2	0	Low-quality	Genome-fragment	0.85	AAI-based (high-confidence)	0	1
NC_055712.1_sliding:60001-61500	1500	No	NA	5	1	0	Low-quality	Genome-fragment	0.85	AAI-based (high-confidence)	0	1
NC_055712.1_sliding:63001-64500	1500	No	NA	2	1	0	Low-quality	Genome-fragment	0.84	AAI-based (high-confidence)	0	1
NC_055712.1_sliding:123001-124500	1500	No	NA	3	1	0	Low-quality	Genome-fragment	0.85	AAI-based (medium-confidence)	0	1
NC_055712.1_sliding:126001-127500	1500	No	NA	3	2	0	Low-quality	Genome-fragment	0.87	AAI-based (high-confidence)	0	1
NC_055712.1_sliding:130501-132000	1500	No	NA	3	3	0	Low-quality	Genome-fragment	0.85	AAI-based (high-confidence)	0	1
NC_055712.1_sliding:159001-160500	1500	No	NA	2	1	0	Low-quality	Genome-fragment	0.9	AAI-based (medium-confidence)	0	1
NC_055711.1_sliding:1501-3000	1500	No	NA	3	0	0	Low-quality	Genome-fragment	3.43	AAI-based (high-confidence)	0	1	no viral genes detected
NC_055711.1_sliding:16501-18000	1500	No	NA	2	0	0	Low-quality	Genome-fragment	3.43	AAI-based (high-confidence)	0	1	no viral genes detected
NC_055711.1_sliding:21001-22500	1500	No	NA	1	0	0	Not-determined	Genome-fragment	NA	NA	0	1	no viral genes detected
NC_055711.1_sliding:22501-24000	1500	No	NA	1	0	0	Not-determined	Genome-fragment	NA	NA	0	1	no viral genes detected
NC_055711.1_sliding:36001-37500	1500	No	NA	5	0	0	Low-quality	Genome-fragment	3.43	AAI-based (high-confidence)	0	1	no viral genes detected
NC_055711.1_sliding:37501-39000	1500	No	NA	5	0	0	Low-quality	Genome-fragment	3.43	AAI-based (high-confidence)	0	1	no viral genes detected
NC_055710.1_sliding:10501-12000	1500	No	NA	2	2	0	Low-quality	Genome-fragment	0.86	AAI-based (high-confidence)	0	1
NC_055710.1_sliding:19501-21000	1500	No	NA	3	2	0	Low-quality	Genome-fragment	0.87	AAI-based (high-confidence)	0	1
NC_055710.1_sliding:33001-34500	1500	No	NA	3	0	0	Low-quality	Genome-fragment	0.86	AAI-based (high-confidence)	0	1	no viral genes detected
NC_055710.1_sliding:36001-37500	1500	No	NA	4	3	0	Low-quality	Genome-fragment	0.86	AAI-based (high-confidence)	0	1
NC_055710.1_sliding:37501-39000	1500	No	NA	6	4	0	Low-quality	Genome-fragment	0.86	AAI-based (high-confidence)	0	1
NC_055710.1_sliding:40501-42000	1500	No	NA	4	3	0	Low-quality	Genome-fragment	0.87	AAI-based (high-confidence)	0	1
NC_055710.1_sliding:55501-57000	1500	No	NA	1	1	0	Low-quality	Genome-fragment	0.67	HMM-based (lower-bound)	0	1
NC_055710.1_sliding:78001-79500	1500	No	NA	1	1	0	Low-quality	Genome-fragment	0.68	HMM-based (lower-bound)	0	1
NC_055710.1_sliding:87001-88500	1500	No	NA	1	1	0	Low-quality	Genome-fragment	0.83	HMM-based (lower-bound)	0	1
NC_055710.1_sliding:106501-108000	1500	No	NA	3	3	0	Low-quality	Genome-fragment	0.83	AAI-based (high-confidence)	0	1
NC_055710.1_sliding:124501-126000	1500	No	NA	3	3	0	Low-quality	Genome-fragment	0.82	AAI-based (high-confidence)	0	1
NC_055710.1_sliding:135001-136500	1500	No	NA	2	2	0	Low-quality	Genome-fragment	0.82	AAI-based (high-confidence)	0	1
NC_055710.1_sliding:144001-145500	1500	No	NA	2	2	0	Low-quality	Genome-fragment	0.86	AAI-based (high-confidence)	0	1
NC_055710.1_sliding:147001-148500	1500	No	NA	4	2	0	Low-quality	Genome-fragment	0.84	AAI-based (high-confidence)	0	1
NC_055709.1_sliding:1501-3000	1500	No	NA	1	0	0	Low-quality	Genome-fragment	0.97	AAI-based (high-confidence)	0	1	no viral genes detected
NC_055709.1_sliding:12001-13500	1500	No	NA	2	1	0	Low-quality	Genome-fragment	0.89	AAI-based (high-confidence)	0	1
NC_055709.1_sliding:21001-22500	1500	No	NA	4	4	0	Low-quality	Genome-fragment	0.88	AAI-based (high-confidence)	0	1
NC_055709.1_sliding:42001-43500	1500	No	NA	2	2	0	Low-quality	Genome-fragment	0.87	AAI-based (high-confidence)	0	1
NC_055709.1_sliding:73501-75000	1500	No	NA	5	5	0	Low-quality	Genome-fragment	0.89	AAI-based (high-confidence)	0	1
NC_055709.1_sliding:97501-99000	1500	No	NA	1	1	0	Low-quality	Genome-fragment	0.88	AAI-based (high-confidence)	0	1
NC_055706.1_sliding:1-1500	1500	No	NA	3	0	0	Low-quality	Genome-fragment	1.51	AAI-based (high-confidence)	0	1	no viral genes detected
NC_055706.1_sliding:16501-18000	1500	No	NA	1	0	0	Not-determined	Genome-fragment	NA	NA	0	1	no viral genes detected
NC_055706.1_sliding:24001-25500	1500	No	NA	2	0	0	Not-determined	Genome-fragment	NA	NA	0	1	no viral genes detected
NC_055706.1_sliding:37501-39000	1500	No	NA	2	0	0	Low-quality	Genome-fragment	1.51	AAI-based (high-confidence)	0	1	no viral genes detected
NC_055706.1_sliding:45001-46500	1500	No	NA	2	1	0	Low-quality	Genome-fragment	0.81	HMM-based (lower-bound)	0	1
NC_055706.1_sliding:52501-54000	1500	No	NA	2	0	0	Not-determined	Genome-fragment	NA	NA	0	1	no viral genes detected
NC_055706.1_sliding:70501-72000	1500	No	NA	2	0	0	Not-determined	Genome-fragment	NA	NA	0	1	no viral genes detected
NC_055066.1_sliding:1-1500	1500	No	NA	3	0	0	Not-determined	Genome-fragment	NA	NA	0	1	no viral genes detected
NC_055066.1_sliding:1501-3000	1500	No	NA	1	1	0	Low-quality	Genome-fragment	3.57	HMM-based (lower-bound)	0	1
NC_055066.1_sliding:3001-4500	1500	No	NA	3	0	0	Not-determined	Genome-fragment	NA	NA	0	1	no viral genes detected
NC_055065.1_sliding:1-1500	1500	No	NA	5	1	0	Low-quality	Genome-fragment	0.59	HMM-based (lower-bound)	0	1
NC_055065.1_sliding:4501-6000	1500	No	NA	3	0	0	Not-determined	Genome-fragment	NA	NA	0	1.03	no viral genes detected
NC_055063.1_sliding:1501-3000	1500	No	NA	2	1	0	Low-quality	Genome-fragment	3.57	HMM-based (lower-bound)	0	1
NC_055062.1_sliding:7501-9000	1500	No	NA	2	0	0	Low-quality	Genome-fragment	3.65	AAI-based (medium-confidence)	0	1	no viral genes detected
NC_055050.1_sliding:24001-25500	1500	No	NA	5	1	0	Low-quality	Genome-fragment	4.83	AAI-based (high-confidence)	0	1
NC_055042.1_sliding:10501-12000	1500	No	NA	1	1	0	Low-quality	Genome-fragment	2.5	HMM-based (lower-bound)	0	1
NC_055042.1_sliding:19501-21000	1500	No	NA	2	2	0	Low-quality	Genome-fragment	3.23	AAI-based (high-confidence)	0	1
NC_055042.1_sliding:28501-30000	1500	No	NA	4	2	0	Low-quality	Genome-fragment	3.35	AAI-based (high-confidence)	0	1
NC_055036.1_sliding:25501-27000	1500	No	NA	1	1	0	Low-quality	Genome-fragment	3.65	AAI-based (medium-confidence)	0	1
NC_055036.1_sliding:40501-42000	1500	No	NA	2	1	0	Low-quality	Genome-fragment	2.75	AAI-based (high-confidence)	0	1
NC_055034.1_sliding:33001-34500	1500	No	NA	4	1	0	Low-quality	Genome-fragment	2.51	AAI-based (high-confidence)	0	1
NC_055034.1_sliding:43501-45000	1500	No	NA	3	0	0	Low-quality	Genome-fragment	2.51	AAI-based (high-confidence)	0	1	no viral genes detected
NC_055033.1_sliding:9001-10500	1500	No	NA	3	0	0	Low-quality	Genome-fragment	2.51	AAI-based (high-confidence)	0	1	no viral genes detected
NC_055033.1_sliding:12001-13500	1500	No	NA	2	2	0	Low-quality	Genome-fragment	2.51	AAI-based (high-confidence)	0	1
NC_055032.1_sliding:4501-6000	1500	No	NA	3	0	0	Low-quality	Genome-fragment	2.51	AAI-based (high-confidence)	0	1	no viral genes detected
NC_055032.1_sliding:10501-12000	1500	No	NA	2	1	0	Low-quality	Genome-fragment	2.51	AAI-based (high-confidence)	0	1
NC_055032.1_sliding:22501-24000	1500	No	NA	5	3	0	Low-quality	Genome-fragment	2.51	AAI-based (high-confidence)	0	1
NC_055032.1_sliding:34501-36000	1500	No	NA	3	2	0	Low-quality	Genome-fragment	2.51	AAI-based (high-confidence)	0	1
NC_055032.1_sliding:43501-45000	1500	No	NA	3	0	0	Low-quality	Genome-fragment	2.51	AAI-based (high-confidence)	0	1	no viral genes detected
NC_055032.1_sliding:48001-49500	1500	No	NA	3	1	0	Low-quality	Genome-fragment	2.51	AAI-based (high-confidence)	0	1
NC_055032.1_sliding:57001-58500	1500	No	NA	3	1	0	Low-quality	Genome-fragment	2.51	AAI-based (high-confidence)	0	1
NC_055024.1_sliding:1-1500	1500	No	NA	2	1	0	Low-quality	Genome-fragment	3.65	AAI-based (high-confidence)	0	1
NC_055024.1_sliding:4501-6000	1500	No	NA	4	2	0	Low-quality	Genome-fragment	3.67	AAI-based (high-confidence)	0	1
NC_055024.1_sliding:37501-39000	1500	No	NA	2	1	0	Low-quality	Genome-fragment	3.75	AAI-based (high-confidence)	0	1
NC_055024.1_sliding:39001-40500	1500	No	NA	2	1	0	Low-quality	Genome-fragment	3.63	AAI-based (high-confidence)	0	1
NC_054988.1_sliding:12001-13500	1500	No	NA	4	1	0	Low-quality	Genome-fragment	5.2	AAI-based (high-confidence)	0	1
NC_054988.1_sliding:25501-27000	1500	No	NA	4	1	0	Low-quality	Genome-fragment	5.19	AAI-based (high-confidence)	0	1
NC_054986.1_sliding:1-1500	1500	No	NA	2	2	0	Low-quality	Genome-fragment	5.59	AAI-based (high-confidence)	0	1
NC_054942.1_sliding:10501-12000	1500	No	NA	2	2	0	Low-quality	Genome-fragment	0.91	AAI-based (high-confidence)	0	1
NC_054942.1_sliding:19501-21000	1500	No	NA	3	2	0	Low-quality	Genome-fragment	0.9	AAI-based (high-confidence)	0	1
NC_054942.1_sliding:25501-27000	1500	No	NA	1	1	0	Low-quality	Genome-fragment	0.89	AAI-based (high-confidence)	0	1
NC_054942.1_sliding:46501-48000	1500	No	NA	3	3	0	Low-quality	Genome-fragment	0.9	AAI-based (high-confidence)	0	1
NC_054942.1_sliding:55501-57000	1500	No	NA	7	5	0	Low-quality	Genome-fragment	0.9	AAI-based (high-confidence)	0	1
NC_054942.1_sliding:63001-64500	1500	No	NA	4	4	0	Low-quality	Genome-fragment	0.9	AAI-based (high-confidence)	0	1
NC_054942.1_sliding:75001-76500	1500	No	NA	4	2	0	Low-quality	Genome-fragment	0.88	AAI-based (high-confidence)	0	1
NC_054942.1_sliding:81001-82500	1500	No	NA	2	1	0	Low-quality	Genome-fragment	0.87	AAI-based (high-confidence)	0	1
NC_054942.1_sliding:132001-133500	1500	No	NA	3	3	0	Low-quality	Genome-fragment	0.9	AAI-based (high-confidence)	0	1
NC_054942.1_sliding:133501-135000	1500	No	NA	3	2	0	Low-quality	Genome-fragment	0.96	AAI-based (high-confidence)	0	1
NC_054942.1_sliding:147001-148500	1500	No	NA	1	1	0	Low-quality	Genome-fragment	0.65	HMM-based (lower-bound)	0	1
NC_054942.1_sliding:150001-151500	1500	No	NA	2	2	0	Low-quality	Genome-fragment	0.9	AAI-based (high-confidence)	0	1
NC_054942.1_sliding:157501-159000	1500	No	NA	4	4	0	Low-quality	Genome-fragment	0.9	AAI-based (high-confidence)	0	1
NC_054929.1_sliding:3001-4500	1500	No	NA	4	4	0	Low-quality	Genome-fragment	0.9	AAI-based (high-confidence)	0	1
NC_054929.1_sliding:6001-7500	1500	No	NA	2	2	0	Low-quality	Genome-fragment	0.89	AAI-based (high-confidence)	0	1
NC_054929.1_sliding:7501-9000	1500	No	NA	1	1	0	Low-quality	Genome-fragment	0.87	HMM-based (lower-bound)	0	1
NC_054929.1_sliding:13501-15000	1500	No	NA	1	1	0	Low-quality	Genome-fragment	0.65	HMM-based (lower-bound)	0	1
NC_054929.1_sliding:60001-61500	1500	No	NA	2	1	0	Low-quality	Genome-fragment	0.86	AAI-based (high-confidence)	0	1
NC_054929.1_sliding:93001-94500	1500	No	NA	2	2	0	Low-quality	Genome-fragment	0.89	AAI-based (high-confidence)	0	1
NC_054929.1_sliding:114001-115500	1500	No	NA	2	2	0	Low-quality	Genome-fragment	0.89	AAI-based (high-confidence)	0	1
NC_054929.1_sliding:120001-121500	1500	No	NA	2	1	0	Low-quality	Genome-fragment	1.02	AAI-based (high-confidence)	0	1
NC_054929.1_sliding:121501-123000	1500	No	NA	4	3	0	Low-quality	Genome-fragment	0.89	AAI-based (high-confidence)	0	1
NC_054929.1_sliding:138001-139500	1500	No	NA	3	2	0	Low-quality	Genome-fragment	0.91	AAI-based (high-confidence)	0	1
NC_054929.1_sliding:144001-145500	1500	No	NA	5	3	0	Low-quality	Genome-fragment	0.9	AAI-based (high-confidence)	0	1
NC_054811.1_sliding:49501-51000	1500	No	NA	5	5	0	Low-quality	Genome-fragment	2.86	AAI-based (high-confidence)	0	1
NC_054803.1_sliding:1-1500	1500	No	NA	2	2	0	Low-quality	Genome-fragment	2.96	AAI-based (high-confidence)	0	1
NC_054803.1_sliding:18001-19500	1500	No	NA	2	1	0	Low-quality	Genome-fragment	2.89	AAI-based (high-confidence)	0	1
NC_054799.1_sliding:3001-4500	1500	No	NA	3	3	0	Low-quality	Genome-fragment	2.89	AAI-based (high-confidence)	0	1
NC_054799.1_sliding:12001-13500	1500	No	NA	5	5	0	Low-quality	Genome-fragment	2.96	AAI-based (high-confidence)	0	1
NC_054799.1_sliding:13501-15000	1500	No	NA	4	3	0	Low-quality	Genome-fragment	2.9	AAI-based (high-confidence)	0	1
NC_054794.1_sliding:4501-6000	1500	No	NA	2	2	0	Low-quality	Genome-fragment	2.85	AAI-based (high-confidence)	0	1
NC_054794.1_sliding:12001-13500	1500	No	NA	3	3	0	Low-quality	Genome-fragment	2.89	AAI-based (high-confidence)	0	1
NC_054794.1_sliding:16501-18000	1500	No	NA	1	1	0	Low-quality	Genome-fragment	2.92	AAI-based (high-confidence)	0	1
NC_054785.1_sliding:4501-6000	1500	No	NA	2	1	0	Low-quality	Genome-fragment	2.81	AAI-based (high-confidence)	0	1
NC_054785.1_sliding:12001-13500	1500	No	NA	3	2	0	Low-quality	Genome-fragment	2.87	AAI-based (high-confidence)	0	1
NC_054785.1_sliding:48001-49500	1500	No	NA	5	4	0	Low-quality	Genome-fragment	2.83	AAI-based (high-confidence)	0	1
NC_054785.1_sliding:49501-51000	1500	No	NA	5	4	0	Low-quality	Genome-fragment	2.81	AAI-based (high-confidence)	0	1
NC_054785.1_sliding:51001-52500	1500	No	NA	4	3	0	Low-quality	Genome-fragment	2.82	AAI-based (high-confidence)	0	1
NC_054759.1_sliding:1501-3000	1500	No	NA	3	2	0	Low-quality	Genome-fragment	2.95	AAI-based (high-confidence)	0	1
NC_054759.1_sliding:13501-15000	1500	No	NA	4	4	0	Low-quality	Genome-fragment	2.89	AAI-based (high-confidence)	0	1
NC_054759.1_sliding:24001-25500	1500	No	NA	2	2	0	Low-quality	Genome-fragment	2.9	AAI-based (high-confidence)	0	1
NC_054759.1_sliding:28501-30000	1500	No	NA	6	6	0	Low-quality	Genome-fragment	2.99	AAI-based (high-confidence)	0	1
NC_054759.1_sliding:45001-46500	1500	No	NA	6	5	0	Low-quality	Genome-fragment	2.96	AAI-based (high-confidence)	0	1
NC_054759.1_sliding:46501-48000	1500	No	NA	3	3	0	Low-quality	Genome-fragment	2.98	AAI-based (high-confidence)	0	1
NC_054681.1_sliding:15001-16500	1500	No	NA	2	2	0	Low-quality	Genome-fragment	2.97	AAI-based (high-confidence)	0	1
NC_054681.1_sliding:19501-21000	1500	No	NA	2	2	0	Low-quality	Genome-fragment	2.95	AAI-based (high-confidence)	0	1
NC_054674.1_sliding:19501-21000	1500	No	NA	4	2	0	Low-quality	Genome-fragment	3.05	AAI-based (high-confidence)	0	1
NC_054674.1_sliding:31501-33000	1500	No	NA	4	4	0	Low-quality	Genome-fragment	3.03	AAI-based (high-confidence)	0	1
NC_054674.1_sliding:34501-36000	1500	No	NA	4	2	0	Low-quality	Genome-fragment	3.05	AAI-based (high-confidence)	0	1
NC_054674.1_sliding:36001-37500	1500	No	NA	1	0	0	Low-quality	Genome-fragment	2.97	AAI-based (high-confidence)	0	1	no viral genes detected
NC_054645.1_sliding:36001-37500	1500	No	NA	2	2	0	Low-quality	Genome-fragment	3.18	AAI-based (high-confidence)	0	1
NC_054645.1_sliding:40501-42000	1500	No	NA	3	3	0	Low-quality	Genome-fragment	3.18	AAI-based (high-confidence)	0	1
NC_054460.1_sliding:1501-3000	1500	No	NA	3	0	0	Low-quality	Genome-fragment	3.26	AAI-based (high-confidence)	0	1	no viral genes detected
NC_054460.1_sliding:3001-4500	1500	No	NA	2	2	0	Low-quality	Genome-fragment	2.64	AAI-based (high-confidence)	0	1
NC_054460.1_sliding:6001-7500	1500	No	NA	4	0	0	Low-quality	Genome-fragment	3.26	AAI-based (high-confidence)	0	1.12	no viral genes detected
NC_054460.1_sliding:13501-15000	1500	No	NA	3	2	0	Low-quality	Genome-fragment	3.19	AAI-based (high-confidence)	0	1
NC_054440.1_sliding:28501-30000	1500	No	NA	4	1	0	Low-quality	Genome-fragment	3.54	AAI-based (high-confidence)	0	1
NC_054427.1_sliding:37501-39000	1500	No	NA	4	2	0	Low-quality	Genome-fragment	3.43	AAI-based (high-confidence)	0	1
NC_054426.1_sliding:21001-22500	1500	No	NA	4	1	0	Low-quality	Genome-fragment	3.43	AAI-based (high-confidence)	0	1
NC_054426.1_sliding:28501-30000	1500	No	NA	3	2	0	Low-quality	Genome-fragment	3.43	AAI-based (high-confidence)	0	1
NC_054426.1_sliding:30001-31500	1500	No	NA	3	2	0	Low-quality	Genome-fragment	3.46	AAI-based (high-confidence)	0	1
NC_054426.1_sliding:36001-37500	1500	No	NA	2	1	0	Low-quality	Genome-fragment	3.38	AAI-based (high-confidence)	0	1
NC_054421.1_sliding:10501-12000	1500	No	NA	3	2	0	Low-quality	Genome-fragment	3.43	AAI-based (high-confidence)	0	1
NC_054421.1_sliding:13501-15000	1500	No	NA	1	1	0	Low-quality	Genome-fragment	3.43	AAI-based (high-confidence)	0	1
NC_054421.1_sliding:18001-19500	1500	No	NA	3	3	0	Low-quality	Genome-fragment	3.43	AAI-based (high-confidence)	0	1
NC_054421.1_sliding:22501-24000	1500	No	NA	2	1	0	Low-quality	Genome-fragment	3.43	AAI-based (high-confidence)	0	1
NC_054421.1_sliding:24001-25500	1500	No	NA	3	3	0	Low-quality	Genome-fragment	3.43	AAI-based (high-confidence)	0	1
NC_054421.1_sliding:39001-40500	1500	No	NA	4	3	0	Low-quality	Genome-fragment	3.43	AAI-based (high-confidence)	0	1
NC_054421.1_sliding:42001-43500	1500	No	NA	2	1	0	Low-quality	Genome-fragment	3.43	AAI-based (high-confidence)	0	1
NC_053515.1_sliding:37501-39000	1500	No	NA	2	1	0	Low-quality	Genome-fragment	1.81	AAI-based (high-confidence)	0	1
NC_053515.1_sliding:60001-61500	1500	No	NA	3	0	0	Low-quality	Genome-fragment	1.81	AAI-based (high-confidence)	0	1	no viral genes detected
NC_053508.1_sliding:36001-37500	1500	No	NA	3	2	0	Low-quality	Genome-fragment	1.98	AAI-based (high-confidence)	0	1
NC_053507.1_sliding:12001-13500	1500	No	NA	1	1	0	Low-quality	Genome-fragment	1.97	HMM-based (lower-bound)	0	1
NC_053507.1_sliding:52501-54000	1500	No	NA	3	3	0	Low-quality	Genome-fragment	1.97	AAI-based (high-confidence)	0	1
NC_053507.1_sliding:54001-55500	1500	No	NA	5	3	0	Low-quality	Genome-fragment	1.99	AAI-based (high-confidence)	0	1
NC_053507.1_sliding:60001-61500	1500	No	NA	5	2	0	Low-quality	Genome-fragment	1.98	AAI-based (high-confidence)	0	1
NC_053507.1_sliding:61501-63000	1500	No	NA	5	3	0	Low-quality	Genome-fragment	1.98	AAI-based (high-confidence)	0	1
NC_053507.1_sliding:64501-66000	1500	No	NA	2	1	0	Low-quality	Genome-fragment	1.95	AAI-based (high-confidence)	0	1
NC_053505.1_sliding:1501-3000	1500	No	NA	2	1	0	Low-quality	Genome-fragment	1.98	AAI-based (high-confidence)	0	1
NC_053505.1_sliding:4501-6000	1500	No	NA	2	2	0	Low-quality	Genome-fragment	1.98	AAI-based (high-confidence)	0	1
NC_053505.1_sliding:6001-7500	1500	No	NA	3	2	0	Low-quality	Genome-fragment	1.98	AAI-based (high-confidence)	0	1
NC_053505.1_sliding:21001-22500	1500	No	NA	2	1	0	Low-quality	Genome-fragment	2.45	HMM-based (lower-bound)	0	1
NC_053505.1_sliding:27001-28500	1500	No	NA	3	3	0	Low-quality	Genome-fragment	1.98	AAI-based (high-confidence)	0	1
NC_053505.1_sliding:43501-45000	1500	No	NA	4	3	0	Low-quality	Genome-fragment	2	AAI-based (high-confidence)	0	1
NC_053505.1_sliding:54001-55500	1500	No	NA	4	2	0	Low-quality	Genome-fragment	2.03	AAI-based (high-confidence)	0	1
NC_053505.1_sliding:73501-75000	1500	No	NA	3	1	0	Low-quality	Genome-fragment	1.98	AAI-based (high-confidence)	0	1
NC_053503.1_sliding:24001-25500	1500	No	NA	1	0	0	Not-determined	Genome-fragment	NA	NA	0	1	no viral genes detected
NC_053503.1_sliding:25501-27000	1500	No	NA	1	1	0	Low-quality	Genome-fragment	1.97	HMM-based (lower-bound)	0	1
NC_053503.1_sliding:36001-37500	1500	No	NA	3	3	0	Low-quality	Genome-fragment	2.22	AAI-based (high-confidence)	0	1
NC_053503.1_sliding:46501-48000	1500	No	NA	3	3	0	Low-quality	Genome-fragment	2.13	AAI-based (high-confidence)	0	1
NC_053503.1_sliding:58501-60000	1500	No	NA	6	4	0	Low-quality	Genome-fragment	2.22	AAI-based (high-confidence)	0	1
NC_052976.1_sliding:4501-6000	1500	No	NA	5	0	0	Low-quality	Genome-fragment	2.57	AAI-based (high-confidence)	0	1	no viral genes detected
NC_052976.1_sliding:28501-30000	1500	No	NA	1	1	0	Low-quality	Genome-fragment	1.03	HMM-based (lower-bound)	0	1
NC_052976.1_sliding:30001-31500	1500	No	NA	2	0	0	Not-determined	Genome-fragment	NA	NA	0	1	no viral genes detected
NC_052976.1_sliding:43501-45000	1500	No	NA	3	2	0	Low-quality	Genome-fragment	2.58	AAI-based (high-confidence)	0	1
NC_052976.1_sliding:45001-46500	1500	No	NA	2	1	0	Low-quality	Genome-fragment	2.58	AAI-based (high-confidence)	0	1
NC_052968.1_sliding:4501-6000	1500	No	NA	3	2	0	Low-quality	Genome-fragment	2.49	AAI-based (high-confidence)	0	1
NC_052968.1_sliding:9001-10500	1500	No	NA	3	1	0	Low-quality	Genome-fragment	2.49	AAI-based (high-confidence)	0	1
NC_052968.1_sliding:10501-12000	1500	No	NA	3	3	0	Low-quality	Genome-fragment	2.49	AAI-based (high-confidence)	0	1
NC_052968.1_sliding:25501-27000	1500	No	NA	2	1	0	Low-quality	Genome-fragment	2.49	AAI-based (high-confidence)	0	1
NC_052968.1_sliding:27001-28500	1500	No	NA	2	1	0	Low-quality	Genome-fragment	2.49	AAI-based (high-confidence)	0	1
NC_052968.1_sliding:33001-34500	1500	No	NA	2	0	0	Low-quality	Genome-fragment	2.49	AAI-based (high-confidence)	0	1	no viral genes detected
NC_052968.1_sliding:52501-54000	1500	No	NA	4	1	0	Low-quality	Genome-fragment	2.49	AAI-based (high-confidence)	0	1
NC_052966.1_sliding:3001-4500	1500	No	NA	3	2	0	Low-quality	Genome-fragment	2.43	AAI-based (high-confidence)	0	1
NC_052966.1_sliding:6001-7500	1500	No	NA	2	1	0	Low-quality	Genome-fragment	2.44	AAI-based (high-confidence)	0	1
NC_052966.1_sliding:48001-49500	1500	No	NA	3	1	0	Low-quality	Genome-fragment	2.43	AAI-based (high-confidence)	0	1
NC_051734.1_sliding:25501-27000	1500	No	NA	2	1	0	Low-quality	Genome-fragment	3.22	AAI-based (high-confidence)	0	1
NC_051734.1_sliding:43501-45000	1500	No	NA	4	3	0	Low-quality	Genome-fragment	2.94	AAI-based (high-confidence)	0	1
NC_051732.1_sliding:3001-4500	1500	No	NA	2	2	0	Low-quality	Genome-fragment	3.01	AAI-based (high-confidence)	0	1
NC_051732.1_sliding:7501-9000	1500	No	NA	5	4	0	Low-quality	Genome-fragment	3.05	AAI-based (high-confidence)	0	1
NC_051732.1_sliding:16501-18000	1500	No	NA	1	1	0	Low-quality	Genome-fragment	1.87	AAI-based (high-confidence)	0	1
NC_051732.1_sliding:18001-19500	1500	No	NA	3	2	0	Low-quality	Genome-fragment	3.05	AAI-based (high-confidence)	0	1
NC_051719.1_sliding:7501-9000	1500	No	NA	2	2	0	Low-quality	Genome-fragment	2.61	AAI-based (high-confidence)	0	1
NC_051719.1_sliding:34501-36000	1500	No	NA	3	3	0	Low-quality	Genome-fragment	2.6	AAI-based (high-confidence)	0	1
NC_051719.1_sliding:40501-42000	1500	No	NA	4	4	0	Low-quality	Genome-fragment	2.61	AAI-based (high-confidence)	0	1
NC_051719.1_sliding:57001-58500	1500	No	NA	2	1	0	Low-quality	Genome-fragment	2.57	AAI-based (high-confidence)	0	1
NC_051713.1_sliding:24001-25500	1500	No	NA	3	3	0	Low-quality	Genome-fragment	2.47	AAI-based (high-confidence)	0	1
NC_051713.1_sliding:28501-30000	1500	No	NA	3	3	0	Low-quality	Genome-fragment	2.61	AAI-based (high-confidence)	0	1
NC_051713.1_sliding:52501-54000	1500	No	NA	5	4	0	Low-quality	Genome-fragment	2.61	AAI-based (high-confidence)	0	1
NC_051711.1_sliding:4501-6000	1500	No	NA	3	3	0	Low-quality	Genome-fragment	2.59	AAI-based (high-confidence)	0	1
NC_051711.1_sliding:25501-27000	1500	No	NA	5	4	0	Low-quality	Genome-fragment	2.6	AAI-based (high-confidence)	0	1
NC_051711.1_sliding:46501-48000	1500	No	NA	6	6	0	Low-quality	Genome-fragment	2.63	AAI-based (high-confidence)	0	1.02
NC_051711.1_sliding:49501-51000	1500	No	NA	3	3	0	Low-quality	Genome-fragment	2.6	AAI-based (high-confidence)	0	1
NC_051672.1_sliding:9001-10500	1500	No	NA	2	2	0	Low-quality	Genome-fragment	2.61	AAI-based (high-confidence)	0	1
NC_051672.1_sliding:24001-25500	1500	No	NA	3	2	0	Low-quality	Genome-fragment	2.16	AAI-based (high-confidence)	0	1
NC_051672.1_sliding:33001-34500	1500	No	NA	2	1	0	Low-quality	Genome-fragment	2.6	AAI-based (high-confidence)	0	1
NC_051672.1_sliding:49501-51000	1500	No	NA	6	6	0	Low-quality	Genome-fragment	2.57	AAI-based (high-confidence)	0	1
NC_051672.1_sliding:52501-54000	1500	No	NA	5	5	0	Low-quality	Genome-fragment	2.62	AAI-based (high-confidence)	0	1
NC_051654.1_sliding:7501-9000	1500	No	NA	2	2	0	Low-quality	Genome-fragment	2.61	AAI-based (high-confidence)	0	1
NC_051654.1_sliding:9001-10500	1500	No	NA	2	2	0	Low-quality	Genome-fragment	2.61	AAI-based (high-confidence)	0	1
NC_051654.1_sliding:13501-15000	1500	No	NA	2	1	0	Low-quality	Genome-fragment	2.53	AAI-based (high-confidence)	0	1
NC_051654.1_sliding:24001-25500	1500	No	NA	4	3	0	Low-quality	Genome-fragment	2.48	AAI-based (high-confidence)	0	1
NC_051654.1_sliding:27001-28500	1500	No	NA	5	3	0	Low-quality	Genome-fragment	2.6	AAI-based (high-confidence)	0	1
NC_051654.1_sliding:30001-31500	1500	No	NA	3	3	0	Low-quality	Genome-fragment	2.61	AAI-based (high-confidence)	0	1
NC_051654.1_sliding:33001-34500	1500	No	NA	2	2	0	Low-quality	Genome-fragment	2.6	AAI-based (high-confidence)	0	1
NC_051654.1_sliding:34501-36000	1500	No	NA	3	2	0	Low-quality	Genome-fragment	2.61	AAI-based (high-confidence)	0	1
NC_051654.1_sliding:43501-45000	1500	No	NA	3	1	0	Low-quality	Genome-fragment	2.56	AAI-based (high-confidence)	0	1
NC_051638.1_sliding:3001-4500	1500	No	NA	2	1	0	Low-quality	Genome-fragment	2.6	AAI-based (high-confidence)	0	1
NC_051638.1_sliding:4501-6000	1500	No	NA	3	3	0	Low-quality	Genome-fragment	2.59	AAI-based (high-confidence)	0	1
NC_051638.1_sliding:9001-10500	1500	No	NA	3	3	0	Low-quality	Genome-fragment	2.59	AAI-based (high-confidence)	0	1
NC_051638.1_sliding:25501-27000	1500	No	NA	5	5	0	Low-quality	Genome-fragment	2.6	AAI-based (high-confidence)	0	1
NC_051638.1_sliding:48001-49500	1500	No	NA	4	4	0	Low-quality	Genome-fragment	2.31	AAI-based (high-confidence)	0	1
NC_051638.1_sliding:54001-55500	1500	No	NA	2	2	0	Low-quality	Genome-fragment	2.62	AAI-based (high-confidence)	0	1
NC_051628.1_sliding:9001-10500	1500	No	NA	4	4	0	Low-quality	Genome-fragment	2.46	AAI-based (high-confidence)	0	1
NC_051627.1_sliding:13501-15000	1500	No	NA	2	1	0	Low-quality	Genome-fragment	1.97	HMM-based (lower-bound)	0	1
NC_051627.1_sliding:36001-37500	1500	No	NA	5	4	0	Low-quality	Genome-fragment	2.43	AAI-based (high-confidence)	0	1
NC_051627.1_sliding:37501-39000	1500	No	NA	6	4	0	Low-quality	Genome-fragment	2.44	AAI-based (high-confidence)	0	1
NC_051620.1_sliding:24001-25500	1500	No	NA	1	1	0	Low-quality	Genome-fragment	2.62	AAI-based (high-confidence)	0	1
NC_051620.1_sliding:39001-40500	1500	No	NA	5	4	0	Low-quality	Genome-fragment	2.46	AAI-based (high-confidence)	0	1
NC_051613.1_sliding:4501-6000	1500	No	NA	1	1	0	Low-quality	Genome-fragment	2.49	AAI-based (high-confidence)	0	1
NC_051613.1_sliding:15001-16500	1500	No	NA	2	2	0	Low-quality	Genome-fragment	2.48	AAI-based (high-confidence)	0	1
NC_051613.1_sliding:31501-33000	1500	No	NA	1	0	0	Low-quality	Genome-fragment	2.37	AAI-based (high-confidence)	0	1	no viral genes detected
NC_051607.1_sliding:21001-22500	1500	No	NA	2	2	0	Low-quality	Genome-fragment	2.13	HMM-based (lower-bound)	0	1
NC_051607.1_sliding:28501-30000	1500	No	NA	2	2	0	Low-quality	Genome-fragment	2.43	AAI-based (high-confidence)	0	1
NC_051607.1_sliding:36001-37500	1500	No	NA	6	4	0	Low-quality	Genome-fragment	2.43	AAI-based (high-confidence)	0	1
NC_051607.1_sliding:37501-39000	1500	No	NA	4	1	0	Low-quality	Genome-fragment	2.45	AAI-based (high-confidence)	0	1
NC_051607.1_sliding:45001-46500	1500	No	NA	1	1	0	Low-quality	Genome-fragment	2.47	AAI-based (high-confidence)	0	1
NC_051606.1_sliding:15001-16500	1500	No	NA	1	1	0	Low-quality	Genome-fragment	1.97	HMM-based (lower-bound)	0	1
NC_051606.1_sliding:46501-48000	1500	No	NA	2	0	0	Low-quality	Genome-fragment	4.76	AAI-based (medium-confidence)	0	1	no viral genes detected
NC_051606.1_sliding:54001-55500	1500	No	NA	3	2	0	Low-quality	Genome-fragment	2.44	AAI-based (high-confidence)	0	1
NC_051606.1_sliding:57001-58500	1500	No	NA	3	3	0	Low-quality	Genome-fragment	2.44	AAI-based (high-confidence)	0	1
NC_051605.1_sliding:1501-3000	1500	No	NA	2	1	0	Low-quality	Genome-fragment	2.68	AAI-based (high-confidence)	0	1
NC_051605.1_sliding:3001-4500	1500	No	NA	2	2	0	Low-quality	Genome-fragment	2.52	AAI-based (high-confidence)	0	1
NC_051605.1_sliding:18001-19500	1500	No	NA	2	2	0	Low-quality	Genome-fragment	2.51	AAI-based (high-confidence)	0	1
NC_051605.1_sliding:33001-34500	1500	No	NA	1	1	0	Low-quality	Genome-fragment	2.48	AAI-based (high-confidence)	0	1
NC_051605.1_sliding:48001-49500	1500	No	NA	3	3	0	Low-quality	Genome-fragment	2.44	AAI-based (high-confidence)	0	1
NC_051605.1_sliding:58501-60000	1500	No	NA	3	3	0	Low-quality	Genome-fragment	2.44	AAI-based (high-confidence)	0	1
NC_051604.1_sliding:25501-27000	1500	No	NA	2	2	0	Low-quality	Genome-fragment	2.44	AAI-based (high-confidence)	0	1
NC_051604.1_sliding:48001-49500	1500	No	NA	3	3	0	Low-quality	Genome-fragment	2.45	AAI-based (high-confidence)	0	1
NC_051604.1_sliding:52501-54000	1500	No	NA	3	3	0	Low-quality	Genome-fragment	2.44	AAI-based (high-confidence)	0	1
NC_051602.1_sliding:21001-22500	1500	No	NA	3	2	0	Low-quality	Genome-fragment	3.03	AAI-based (high-confidence)	0	1
NC_051602.1_sliding:22501-24000	1500	No	NA	3	3	0	Low-quality	Genome-fragment	2.47	AAI-based (high-confidence)	0	1
NC_051602.1_sliding:43501-45000	1500	No	NA	3	3	0	Low-quality	Genome-fragment	2.46	AAI-based (high-confidence)	0	1
NC_051601.1_sliding:16501-18000	1500	No	NA	1	1	0	Low-quality	Genome-fragment	2.57	AAI-based (high-confidence)	0	1
NC_051601.1_sliding:21001-22500	1500	No	NA	2	2	0	Low-quality	Genome-fragment	2.54	AAI-based (high-confidence)	0	1
NC_051601.1_sliding:33001-34500	1500	No	NA	2	1	0	Low-quality	Genome-fragment	2.44	AAI-based (high-confidence)	0	1
NC_051601.1_sliding:34501-36000	1500	No	NA	2	2	0	Low-quality	Genome-fragment	2.44	AAI-based (high-confidence)	0	1
NC_051601.1_sliding:45001-46500	1500	No	NA	1	1	0	Low-quality	Genome-fragment	2.47	AAI-based (high-confidence)	0	1
NC_051599.1_sliding:7501-9000	1500	No	NA	4	4	0	Low-quality	Genome-fragment	2.45	AAI-based (high-confidence)	0	1
NC_051599.1_sliding:10501-12000	1500	No	NA	3	3	0	Low-quality	Genome-fragment	2.48	AAI-based (high-confidence)	0	1
NC_051599.1_sliding:24001-25500	1500	No	NA	2	2	0	Low-quality	Genome-fragment	2.44	AAI-based (high-confidence)	0	1
NC_051599.1_sliding:27001-28500	1500	No	NA	4	3	0	Low-quality	Genome-fragment	2.49	AAI-based (high-confidence)	0	1
NC_051599.1_sliding:36001-37500	1500	No	NA	6	3	0	Low-quality	Genome-fragment	2.44	AAI-based (high-confidence)	0	1
NC_051599.1_sliding:40501-42000	1500	No	NA	3	3	0	Low-quality	Genome-fragment	2.45	AAI-based (high-confidence)	0	1
NC_051599.1_sliding:48001-49500	1500	No	NA	3	3	0	Low-quality	Genome-fragment	2.45	AAI-based (high-confidence)	0	1
NC_051598.1_sliding:13501-15000	1500	No	NA	2	2	0	Low-quality	Genome-fragment	2.49	AAI-based (high-confidence)	0	1
NC_051598.1_sliding:19501-21000	1500	No	NA	1	1	0	Low-quality	Genome-fragment	2.56	AAI-based (high-confidence)	0	1
NC_051598.1_sliding:28501-30000	1500	No	NA	4	3	0	Low-quality	Genome-fragment	2.64	AAI-based (high-confidence)	0	1
NC_051598.1_sliding:30001-31500	1500	No	NA	3	2	0	Low-quality	Genome-fragment	2.64	AAI-based (high-confidence)	0	1
NC_051598.1_sliding:39001-40500	1500	No	NA	3	2	0	Low-quality	Genome-fragment	2.65	AAI-based (high-confidence)	0	1
NC_051591.1_sliding:6001-7500	1500	No	NA	1	1	0	Low-quality	Genome-fragment	2.6	AAI-based (high-confidence)	0	1.01
NC_051591.1_sliding:7501-9000	1500	No	NA	4	4	0	Low-quality	Genome-fragment	2.51	AAI-based (high-confidence)	0	1
NC_051591.1_sliding:13501-15000	1500	No	NA	1	1	0	Low-quality	Genome-fragment	1.97	HMM-based (lower-bound)	0	1
NC_051591.1_sliding:27001-28500	1500	No	NA	2	2	0	Low-quality	Genome-fragment	2.49	AAI-based (high-confidence)	0	1
NC_051591.1_sliding:55501-57000	1500	No	NA	2	2	0	Low-quality	Genome-fragment	2.53	AAI-based (high-confidence)	0	1
NC_047801.2_sliding:6001-7500	1500	No	NA	4	1	0	Low-quality	Genome-fragment	3.76	AAI-based (high-confidence)	0	1
NC_047801.2_sliding:33001-34500	1500	No	NA	1	1	0	Low-quality	Genome-fragment	3.64	HMM-based (lower-bound)	0	1
NC_047801.2_sliding:36001-37500	1500	No	NA	2	1	0	Low-quality	Genome-fragment	3.77	AAI-based (high-confidence)	0	1
NC_047797.2_sliding:16501-18000	1500	No	NA	4	4	0	Low-quality	Genome-fragment	3.66	AAI-based (high-confidence)	0	1
NC_047797.2_sliding:33001-34500	1500	No	NA	1	1	0	Low-quality	Genome-fragment	3.64	HMM-based (lower-bound)	0	1
NC_050154.1_sliding:1-1500	1500	No	NA	2	0	0	Low-quality	Genome-fragment	1.66	AAI-based (high-confidence)	0	1	no viral genes detected
NC_050154.1_sliding:10501-12000	1500	No	NA	5	2	0	Low-quality	Genome-fragment	1.66	AAI-based (high-confidence)	0	1
NC_050154.1_sliding:22501-24000	1500	No	NA	2	0	0	Low-quality	Genome-fragment	1.66	AAI-based (high-confidence)	0	1	no viral genes detected
NC_050154.1_sliding:27001-28500	1500	No	NA	3	0	0	Low-quality	Genome-fragment	1.66	AAI-based (high-confidence)	0	1	no viral genes detected
NC_050154.1_sliding:37501-39000	1500	No	NA	3	0	0	Low-quality	Genome-fragment	1.66	AAI-based (high-confidence)	0	1	no viral genes detected
NC_050154.1_sliding:43501-45000	1500	No	NA	2	0	0	Not-determined	Genome-fragment	NA	NA	0	1	no viral genes detected
NC_050154.1_sliding:72001-73500	1500	No	NA	2	0	0	Low-quality	Genome-fragment	1.65	AAI-based (high-confidence)	0	1	no viral genes detected
NC_050154.1_sliding:87001-88500	1500	No	NA	4	1	0	Low-quality	Genome-fragment	1.59	AAI-based (high-confidence)	0	1
NC_049975.1_sliding:1-1500	1500	No	NA	5	1	0	Low-quality	Genome-fragment	8.02	AAI-based (high-confidence)	0	1
NC_049975.1_sliding:4501-6000	1500	No	NA	3	3	0	Low-quality	Genome-fragment	7.73	AAI-based (high-confidence)	0	1
NC_049975.1_sliding:9001-10500	1500	No	NA	3	3	0	Low-quality	Genome-fragment	7.22	AAI-based (high-confidence)	0	1
NC_049965.1_sliding:1501-3000	1500	No	NA	2	2	0	Low-quality	Genome-fragment	7.57	AAI-based (high-confidence)	0	1
NC_049964.1_sliding:22501-24000	1500	No	NA	2	2	0	Low-quality	Genome-fragment	6.12	AAI-based (high-confidence)	0	1
NC_049963.1_sliding:3001-4500	1500	No	NA	4	0	0	Low-quality	Genome-fragment	5.71	AAI-based (high-confidence)	0	1	no viral genes detected
NC_049963.1_sliding:7501-9000	1500	No	NA	4	2	0	Low-quality	Genome-fragment	5.82	AAI-based (high-confidence)	0	1
NC_049963.1_sliding:12001-13500	1500	No	NA	2	2	0	Low-quality	Genome-fragment	5.92	AAI-based (high-confidence)	0	1
NC_049962.1_sliding:21001-22500	1500	No	NA	2	2	0	Low-quality	Genome-fragment	5.82	AAI-based (high-confidence)	0	1
NC_049962.1_sliding:25501-27000	1500	No	NA	3	2	0	Low-quality	Genome-fragment	5.51	AAI-based (high-confidence)	0	1
NC_049960.1_sliding:6001-7500	1500	No	NA	4	0	0	Low-quality	Genome-fragment	6.92	AAI-based (high-confidence)	0	1	no viral genes detected
NC_049959.1_sliding:4501-6000	1500	No	NA	2	1	0	Low-quality	Genome-fragment	5.7	AAI-based (high-confidence)	0	1
NC_049959.1_sliding:12001-13500	1500	No	NA	2	2	0	Low-quality	Genome-fragment	5.71	AAI-based (high-confidence)	0	1
NC_049959.1_sliding:24001-25500	1500	No	NA	4	1	0	Low-quality	Genome-fragment	5.73	AAI-based (high-confidence)	0	1
NC_049931.1_sliding:1501-3000	1500	No	NA	2	2	0	Low-quality	Genome-fragment	8.05	AAI-based (high-confidence)	0	1
NC_049926.1_sliding:1501-3000	1500	No	NA	3	2	0	Low-quality	Genome-fragment	3.53	AAI-based (high-confidence)	0	1
NC_049926.1_sliding:10501-12000	1500	No	NA	3	2	0	Low-quality	Genome-fragment	3.62	AAI-based (high-confidence)	0	1
NC_049926.1_sliding:21001-22500	1500	No	NA	1	1	0	Low-quality	Genome-fragment	1.82	HMM-based (lower-bound)	0	1
NC_049926.1_sliding:28501-30000	1500	No	NA	1	1	0	Low-quality	Genome-fragment	2.94	AAI-based (medium-confidence)	0	1
NC_049925.1_sliding:7501-9000	1500	No	NA	5	4	0	Low-quality	Genome-fragment	2.51	AAI-based (high-confidence)	0	1
NC_049925.1_sliding:18001-19500	1500	No	NA	4	2	0	Low-quality	Genome-fragment	2.57	AAI-based (high-confidence)	0	1
NC_049925.1_sliding:21001-22500	1500	No	NA	2	1	0	Low-quality	Genome-fragment	2.36	AAI-based (high-confidence)	0	1
NC_049925.1_sliding:25501-27000	1500	No	NA	4	3	0	Low-quality	Genome-fragment	2.44	AAI-based (high-confidence)	0	1
NC_049925.1_sliding:48001-49500	1500	No	NA	4	3	0	Low-quality	Genome-fragment	2.28	AAI-based (high-confidence)	0	1
NC_049925.1_sliding:58501-60000	1500	No	NA	2	0	0	Low-quality	Genome-fragment	2.55	AAI-based (high-confidence)	0	1	no viral genes detected
NC_049922.1_sliding:19501-21000	1500	No	NA	3	3	0	Low-quality	Genome-fragment	2.37	AAI-based (high-confidence)	0	1
NC_049922.1_sliding:25501-27000	1500	No	NA	3	3	0	Low-quality	Genome-fragment	2.37	AAI-based (high-confidence)	0	1
NC_049922.1_sliding:27001-28500	1500	No	NA	4	3	0	Low-quality	Genome-fragment	2.53	AAI-based (high-confidence)	0	1
NC_049922.1_sliding:40501-42000	1500	No	NA	3	2	0	Low-quality	Genome-fragment	2.31	AAI-based (high-confidence)	0	1
NC_049922.1_sliding:57001-58500	1500	No	NA	1	1	0	Low-quality	Genome-fragment	2.37	AAI-based (high-confidence)	0	1
NC_049921.1_sliding:36001-37500	1500	No	NA	3	3	0	Low-quality	Genome-fragment	2.28	AAI-based (high-confidence)	0	1
NC_049921.1_sliding:45001-46500	1500	No	NA	3	3	0	Low-quality	Genome-fragment	2.28	AAI-based (high-confidence)	0	1
NC_049920.1_sliding:3001-4500	1500	No	NA	3	2	0	Low-quality	Genome-fragment	2.2	AAI-based (high-confidence)	0	1
NC_049920.1_sliding:4501-6000	1500	No	NA	3	2	0	Low-quality	Genome-fragment	2.31	AAI-based (high-confidence)	0	1
NC_049920.1_sliding:27001-28500	1500	No	NA	4	3	0	Low-quality	Genome-fragment	2.41	AAI-based (high-confidence)	0	1
NC_049920.1_sliding:28501-30000	1500	No	NA	3	3	0	Low-quality	Genome-fragment	2.56	AAI-based (high-confidence)	0	1
NC_049918.1_sliding:16501-18000	1500	No	NA	2	0	0	Low-quality	Genome-fragment	2.22	AAI-based (high-confidence)	0	1	no viral genes detected
NC_049918.1_sliding:27001-28500	1500	No	NA	2	2	0	Low-quality	Genome-fragment	2.42	AAI-based (high-confidence)	0	1
NC_049918.1_sliding:48001-49500	1500	No	NA	4	3	0	Low-quality	Genome-fragment	2.3	AAI-based (high-confidence)	0	1
NC_049856.1_sliding:19501-21000	1500	No	NA	2	1	0	Low-quality	Genome-fragment	1.52	AAI-based (high-confidence)	0	1
NC_049856.1_sliding:22501-24000	1500	No	NA	6	2	0	Low-quality	Genome-fragment	1.15	AAI-based (high-confidence)	0	1
NC_049856.1_sliding:54001-55500	1500	No	NA	6	0	0	Low-quality	Genome-fragment	1.17	AAI-based (high-confidence)	0	1	no viral genes detected
NC_049856.1_sliding:58501-60000	1500	No	NA	3	0	1	Low-quality	Genome-fragment	1.18	AAI-based (high-confidence)	0	1	no viral genes detected
NC_049856.1_sliding:64501-66000	1500	No	NA	1	0	0	Low-quality	Genome-fragment	1.2	AAI-based (high-confidence)	0	1	no viral genes detected
NC_049856.1_sliding:70501-72000	1500	No	NA	2	2	0	Low-quality	Genome-fragment	1.18	AAI-based (high-confidence)	0	1
NC_049856.1_sliding:100501-102000	1500	No	NA	4	0	0	Low-quality	Genome-fragment	1.13	AAI-based (high-confidence)	0	1	no viral genes detected
NC_049855.1_sliding:6001-7500	1500	No	NA	5	1	0	Low-quality	Genome-fragment	1.19	AAI-based (high-confidence)	0	1
NC_049855.1_sliding:7501-9000	1500	No	NA	3	1	0	Low-quality	Genome-fragment	1.18	AAI-based (high-confidence)	0	1
NC_049855.1_sliding:10501-12000	1500	No	NA	6	4	0	Low-quality	Genome-fragment	1.18	AAI-based (high-confidence)	0	1
NC_049855.1_sliding:25501-27000	1500	No	NA	5	1	0	Low-quality	Genome-fragment	1.18	AAI-based (high-confidence)	0	1
NC_049855.1_sliding:36001-37500	1500	No	NA	3	1	0	Low-quality	Genome-fragment	1.19	AAI-based (high-confidence)	0	1
NC_049855.1_sliding:60001-61500	1500	No	NA	2	0	0	Low-quality	Genome-fragment	1.15	AAI-based (high-confidence)	0	1	no viral genes detected
NC_049855.1_sliding:61501-63000	1500	No	NA	4	1	0	Low-quality	Genome-fragment	1.19	AAI-based (high-confidence)	0	1
NC_049855.1_sliding:64501-66000	1500	No	NA	2	0	0	Low-quality	Genome-fragment	1.18	AAI-based (high-confidence)	0	1	no viral genes detected
NC_049855.1_sliding:78001-79500	1500	No	NA	2	0	1	Low-quality	Genome-fragment	1.19	AAI-based (high-confidence)	0	1	no viral genes detected
NC_049855.1_sliding:81001-82500	1500	No	NA	4	1	0	Low-quality	Genome-fragment	1.19	AAI-based (high-confidence)	0	1
NC_049855.1_sliding:82501-84000	1500	No	NA	2	0	0	Low-quality	Genome-fragment	1.18	AAI-based (high-confidence)	0	1	no viral genes detected
NC_049855.1_sliding:106501-108000	1500	No	NA	1	0	0	Not-determined	Genome-fragment	NA	NA	0	1	no viral genes detected
NC_049854.1_sliding:13501-15000	1500	No	NA	2	0	0	Low-quality	Genome-fragment	1.18	AAI-based (high-confidence)	0	1	no viral genes detected
NC_049854.1_sliding:21001-22500	1500	No	NA	3	1	0	Low-quality	Genome-fragment	2	AAI-based (high-confidence)	0	1
NC_049854.1_sliding:34501-36000	1500	No	NA	3	0	0	Not-determined	Genome-fragment	NA	NA	0	1.17	no viral genes detected
NC_049854.1_sliding:36001-37500	1500	No	NA	3	1	0	Low-quality	Genome-fragment	1.45	AAI-based (high-confidence)	0	1
NC_049854.1_sliding:37501-39000	1500	No	NA	4	2	0	Low-quality	Genome-fragment	1.17	AAI-based (high-confidence)	0	1
NC_049854.1_sliding:48001-49500	1500	No	NA	1	1	0	Low-quality	Genome-fragment	1.19	AAI-based (high-confidence)	0	1
NC_049854.1_sliding:55501-57000	1500	No	NA	2	0	0	Low-quality	Genome-fragment	1.19	AAI-based (high-confidence)	0	1	no viral genes detected
NC_049854.1_sliding:67501-69000	1500	No	NA	3	2	0	Low-quality	Genome-fragment	1.18	AAI-based (high-confidence)	0	1
NC_049854.1_sliding:69001-70500	1500	No	NA	3	1	0	Low-quality	Genome-fragment	1.17	AAI-based (high-confidence)	0	1
NC_049854.1_sliding:93001-94500	1500	No	NA	2	2	0	Low-quality	Genome-fragment	0.82	HMM-based (lower-bound)	0	1
NC_049854.1_sliding:114001-115500	1500	No	NA	3	2	0	Low-quality	Genome-fragment	1.19	AAI-based (high-confidence)	0	1
NC_049811.1_sliding:13501-15000	1500	No	NA	2	2	0	Low-quality	Genome-fragment	3.86	AAI-based (high-confidence)	0	1
NC_049811.1_sliding:25501-27000	1500	No	NA	2	2	0	Low-quality	Genome-fragment	4.9	AAI-based (high-confidence)	0	1
NC_049810.1_sliding:6001-7500	1500	No	NA	4	3	0	Low-quality	Genome-fragment	4.2	AAI-based (high-confidence)	0	1.07
NC_049810.1_sliding:22501-24000	1500	No	NA	3	1	0	Low-quality	Genome-fragment	4.77	AAI-based (high-confidence)	0	1
NC_049807.1_sliding:6001-7500	1500	No	NA	2	1	0	Low-quality	Genome-fragment	2.49	AAI-based (high-confidence)	0	1
NC_049807.1_sliding:19501-21000	1500	Yes	1118	4	1	1	Low-quality	Genome-fragment	1.86	AAI-based (high-confidence)	25.47	1
NC_049807.1_sliding:24001-25500	1500	No	NA	2	0	0	Low-quality	Genome-fragment	2.49	AAI-based (high-confidence)	0	1	no viral genes detected
NC_049807.1_sliding:49501-51000	1500	No	NA	2	0	0	Low-quality	Genome-fragment	2.49	AAI-based (high-confidence)	0	1	no viral genes detected
NC_049806.1_sliding:1-1500	1500	No	NA	1	0	0	Not-determined	Genome-fragment	NA	NA	0	1	no viral genes detected
NC_049806.1_sliding:25501-27000	1500	No	NA	1	0	0	Low-quality	Genome-fragment	2.48	AAI-based (high-confidence)	0	1.57	no viral genes detected; high kmer_freq may indicate large duplication; low-confidence DTR
NC_049431.1_sliding:36001-37500	1500	No	NA	1	1	0	Low-quality	Genome-fragment	1.84	HMM-based (lower-bound)	0	1
NC_049431.1_sliding:49501-51000	1500	No	NA	1	0	0	Low-quality	Genome-fragment	1.83	AAI-based (high-confidence)	0	1	no viral genes detected
NC_049431.1_sliding:51001-52500	1500	No	NA	3	0	0	Low-quality	Genome-fragment	1.29	AAI-based (medium-confidence)	0	1	no viral genes detected
NC_049431.1_sliding:54001-55500	1500	No	NA	5	1	0	Low-quality	Genome-fragment	2.11	AAI-based (high-confidence)	0	1
NC_049430.1_sliding:13501-15000	1500	No	NA	3	3	0	Low-quality	Genome-fragment	1.94	AAI-based (high-confidence)	0	1
NC_049430.1_sliding:21001-22500	1500	No	NA	3	1	0	Low-quality	Genome-fragment	1.92	AAI-based (high-confidence)	0	1
NC_049430.1_sliding:34501-36000	1500	No	NA	3	2	0	Low-quality	Genome-fragment	1.92	AAI-based (high-confidence)	0	1
NC_049430.1_sliding:54001-55500	1500	No	NA	5	0	0	Low-quality	Genome-fragment	1.92	AAI-based (medium-confidence)	0	1	no viral genes detected
NC_049383.1_sliding:1-1500	1500	No	NA	2	0	0	Low-quality	Genome-fragment	0.64	AAI-based (high-confidence)	0	1	no viral genes detected
NC_049383.1_sliding:40501-42000	1500	No	NA	4	1	0	Low-quality	Genome-fragment	0.64	AAI-based (high-confidence)	0	1
NC_049383.1_sliding:42001-43500	1500	No	NA	3	0	0	Low-quality	Genome-fragment	0.64	AAI-based (high-confidence)	0	1	no viral genes detected
NC_049383.1_sliding:52501-54000	1500	No	NA	4	1	0	Low-quality	Genome-fragment	0.64	AAI-based (high-confidence)	0	1
NC_049383.1_sliding:133501-135000	1500	No	NA	2	0	0	Low-quality	Genome-fragment	0.64	AAI-based (high-confidence)	0	1	no viral genes detected
NC_049383.1_sliding:172501-174000	1500	No	NA	3	0	0	Low-quality	Genome-fragment	0.64	AAI-based (high-confidence)	0	1	no viral genes detected
NC_049383.1_sliding:189001-190500	1500	No	NA	4	0	0	Low-quality	Genome-fragment	0.64	AAI-based (high-confidence)	0	1	no viral genes detected
NC_049383.1_sliding:199501-201000	1500	No	NA	1	1	0	Low-quality	Genome-fragment	0.64	AAI-based (high-confidence)	0	1
NC_049383.1_sliding:219001-220500	1500	No	NA	3	0	0	Low-quality	Genome-fragment	0.64	AAI-based (high-confidence)	0	1	no viral genes detected
NC_049383.1_sliding:222001-223500	1500	No	NA	5	0	0	Low-quality	Genome-fragment	0.64	AAI-based (high-confidence)	0	1	no viral genes detected
NC_049382.1_sliding:25501-27000	1500	No	NA	5	5	0	Low-quality	Genome-fragment	0.95	AAI-based (high-confidence)	0	1
NC_049382.1_sliding:36001-37500	1500	No	NA	1	1	0	Low-quality	Genome-fragment	0.97	AAI-based (high-confidence)	0	1
NC_049382.1_sliding:67501-69000	1500	No	NA	3	3	0	Low-quality	Genome-fragment	0.95	AAI-based (high-confidence)	0	1
NC_049382.1_sliding:70501-72000	1500	No	NA	3	2	0	Low-quality	Genome-fragment	0.95	AAI-based (high-confidence)	0	1
NC_049382.1_sliding:85501-87000	1500	No	NA	2	2	0	Low-quality	Genome-fragment	0.95	AAI-based (high-confidence)	0	1
NC_049382.1_sliding:87001-88500	1500	No	NA	3	3	0	Low-quality	Genome-fragment	0.95	AAI-based (high-confidence)	0	1
NC_049382.1_sliding:93001-94500	1500	No	NA	3	3	0	Low-quality	Genome-fragment	0.95	AAI-based (high-confidence)	0	1
NC_049382.1_sliding:99001-100500	1500	No	NA	4	3	0	Low-quality	Genome-fragment	0.95	AAI-based (high-confidence)	0	1
NC_049382.1_sliding:100501-102000	1500	No	NA	3	3	0	Low-quality	Genome-fragment	0.95	AAI-based (high-confidence)	0	1
NC_049382.1_sliding:148501-150000	1500	No	NA	3	2	0	Low-quality	Genome-fragment	0.95	AAI-based (high-confidence)	0	1
NC_049381.1_sliding:6001-7500	1500	No	NA	2	2	0	Low-quality	Genome-fragment	4.95	AAI-based (high-confidence)	0	1
NC_049380.1_sliding:6001-7500	1500	No	NA	1	1	0	Low-quality	Genome-fragment	2.16	AAI-based (high-confidence)	0	1
NC_049380.1_sliding:27001-28500	1500	No	NA	1	1	0	Low-quality	Genome-fragment	1.84	HMM-based (lower-bound)	0	1
NC_049380.1_sliding:40501-42000	1500	No	NA	2	1	0	Low-quality	Genome-fragment	2.12	AAI-based (high-confidence)	0	1
NC_049380.1_sliding:42001-43500	1500	No	NA	1	1	0	Low-quality	Genome-fragment	2.13	AAI-based (high-confidence)	0	1
NC_049380.1_sliding:52501-54000	1500	No	NA	4	0	0	Low-quality	Genome-fragment	2.2	AAI-based (high-confidence)	0	1	no viral genes detected
NC_049380.1_sliding:58501-60000	1500	No	NA	5	0	0	Low-quality	Genome-fragment	2.2	AAI-based (high-confidence)	0	1	no viral genes detected
NC_049380.1_sliding:63001-64500	1500	No	NA	2	1	0	Low-quality	Genome-fragment	2.15	AAI-based (high-confidence)	0	1
NC_049379.1_sliding:1-1500	1500	No	NA	4	1	0	Low-quality	Genome-fragment	1.92	AAI-based (high-confidence)	0	1
NC_049379.1_sliding:4501-6000	1500	No	NA	3	0	0	Low-quality	Genome-fragment	1.92	AAI-based (high-confidence)	0	1	no viral genes detected
NC_049379.1_sliding:6001-7500	1500	No	NA	2	1	0	Low-quality	Genome-fragment	1.92	AAI-based (high-confidence)	0	1
NC_049379.1_sliding:12001-13500	1500	No	NA	5	1	0	Low-quality	Genome-fragment	1.92	AAI-based (high-confidence)	0	1
NC_049379.1_sliding:13501-15000	1500	No	NA	2	1	0	Low-quality	Genome-fragment	2.16	AAI-based (high-confidence)	0	1
NC_049379.1_sliding:46501-48000	1500	No	NA	4	1	0	Low-quality	Genome-fragment	1.92	AAI-based (high-confidence)	0	1
NC_049379.1_sliding:49501-51000	1500	No	NA	1	1	0	Low-quality	Genome-fragment	2.06	AAI-based (high-confidence)	0	1
NC_049379.1_sliding:63001-64500	1500	No	NA	3	2	0	Low-quality	Genome-fragment	1.03	AAI-based (high-confidence)	0	1
NC_049378.1_sliding:27001-28500	1500	No	NA	4	3	0	Low-quality	Genome-fragment	0.95	AAI-based (high-confidence)	0	1
NC_049378.1_sliding:60001-61500	1500	No	NA	1	1	0	Low-quality	Genome-fragment	0.68	HMM-based (lower-bound)	0	1
NC_049378.1_sliding:88501-90000	1500	No	NA	4	2	0	Low-quality	Genome-fragment	0.95	AAI-based (high-confidence)	0	1
NC_049378.1_sliding:96001-97500	1500	No	NA	3	3	0	Low-quality	Genome-fragment	0.95	AAI-based (high-confidence)	0	1
NC_049378.1_sliding:100501-102000	1500	No	NA	5	4	0	Low-quality	Genome-fragment	0.95	AAI-based (high-confidence)	0	1
NC_049378.1_sliding:120001-121500	1500	No	NA	5	3	0	Low-quality	Genome-fragment	0.95	AAI-based (high-confidence)	0	1
NC_049378.1_sliding:123001-124500	1500	No	NA	3	3	0	Low-quality	Genome-fragment	0.95	AAI-based (high-confidence)	0	1
NC_049378.1_sliding:124501-126000	1500	No	NA	2	2	0	Low-quality	Genome-fragment	0.95	AAI-based (high-confidence)	0	1
NC_049378.1_sliding:150001-151500	1500	No	NA	2	2	0	Low-quality	Genome-fragment	0.95	AAI-based (high-confidence)	0	1
NC_049378.1_sliding:153001-154500	1500	No	NA	2	0	0	Low-quality	Genome-fragment	0.92	AAI-based (high-confidence)	0	1	no viral genes detected
NC_049377.1_sliding:1-1500	1500	No	NA	3	2	0	Low-quality	Genome-fragment	4.94	AAI-based (high-confidence)	0	1
NC_049377.1_sliding:6001-7500	1500	No	NA	5	4	0	Low-quality	Genome-fragment	4.95	AAI-based (high-confidence)	0	1
NC_049377.1_sliding:25501-27000	1500	No	NA	3	3	0	Low-quality	Genome-fragment	4.91	AAI-based (high-confidence)	0	1
NC_049376.1_sliding:22501-24000	1500	No	NA	5	4	0	Low-quality	Genome-fragment	4.94	AAI-based (high-confidence)	0	1
NC_049376.1_sliding:28501-30000	1500	No	NA	5	5	0	Low-quality	Genome-fragment	4.95	AAI-based (high-confidence)	0	1
NC_049375.1_sliding:1501-3000	1500	No	NA	3	2	0	Low-quality	Genome-fragment	4.93	AAI-based (high-confidence)	0	1
NC_049375.1_sliding:10501-12000	1500	No	NA	1	1	0	Low-quality	Genome-fragment	4.98	AAI-based (high-confidence)	0	1
NC_049375.1_sliding:16501-18000	1500	No	NA	3	3	0	Low-quality	Genome-fragment	4.88	AAI-based (high-confidence)	0	1
NC_049374.1_sliding:3001-4500	1500	No	NA	2	1	0	Low-quality	Genome-fragment	4.94	AAI-based (high-confidence)	0	1
NC_049374.1_sliding:6001-7500	1500	No	NA	6	3	0	Low-quality	Genome-fragment	4.95	AAI-based (high-confidence)	0	1
NC_049374.1_sliding:12001-13500	1500	No	NA	2	2	0	Low-quality	Genome-fragment	4.07	HMM-based (lower-bound)	0	1
NC_049374.1_sliding:19501-21000	1500	No	NA	5	5	0	Low-quality	Genome-fragment	4.93	AAI-based (high-confidence)	0	1
NC_049374.1_sliding:25501-27000	1500	No	NA	5	5	0	Low-quality	Genome-fragment	4.95	AAI-based (high-confidence)	0	1
NC_049374.1_sliding:28501-30000	1500	No	NA	2	2	0	Low-quality	Genome-fragment	4.92	AAI-based (high-confidence)	0	1
NC_049373.1_sliding:30001-31500	1500	No	NA	5	4	0	Low-quality	Genome-fragment	4.95	AAI-based (high-confidence)	0	1
NC_049372.1_sliding:3001-4500	1500	No	NA	2	1	0	Low-quality	Genome-fragment	2.01	AAI-based (medium-confidence)	0	1
NC_049372.1_sliding:7501-9000	1500	No	NA	3	0	0	Not-determined	Genome-fragment	NA	NA	0	1	no viral genes detected
NC_049372.1_sliding:19501-21000	1500	No	NA	2	1	0	Low-quality	Genome-fragment	1.43	AAI-based (high-confidence)	0	1
NC_049372.1_sliding:33001-34500	1500	No	NA	5	3	0	Low-quality	Genome-fragment	2	AAI-based (medium-confidence)	0	1
NC_049372.1_sliding:39001-40500	1500	No	NA	2	2	0	Low-quality	Genome-fragment	2.04	AAI-based (high-confidence)	0	1
NC_049372.1_sliding:49501-51000	1500	No	NA	1	1	0	Low-quality	Genome-fragment	1.84	HMM-based (lower-bound)	0	1
NC_049371.1_sliding:12001-13500	1500	No	NA	2	1	0	Low-quality	Genome-fragment	2.02	AAI-based (high-confidence)	0	1
NC_049371.1_sliding:27001-28500	1500	No	NA	5	2	0	Low-quality	Genome-fragment	2	AAI-based (high-confidence)	0	1
NC_049371.1_sliding:37501-39000	1500	No	NA	2	1	0	Low-quality	Genome-fragment	2.03	AAI-based (high-confidence)	0	1
NC_049371.1_sliding:58501-60000	1500	No	NA	2	2	0	Low-quality	Genome-fragment	2.03	AAI-based (high-confidence)	0	1
NC_049371.1_sliding:64501-66000	1500	No	NA	1	1	0	Low-quality	Genome-fragment	2.03	AAI-based (high-confidence)	0	1
NC_049371.1_sliding:66001-67500	1500	No	NA	3	1	0	Low-quality	Genome-fragment	2.01	AAI-based (medium-confidence)	0	1
NC_049371.1_sliding:70501-72000	1500	No	NA	2	2	0	Low-quality	Genome-fragment	2.02	AAI-based (high-confidence)	0	1
NC_048656.1_sliding:3001-4500	1500	No	NA	3	2	0	Low-quality	Genome-fragment	1.02	AAI-based (high-confidence)	0	1
NC_048656.1_sliding:10501-12000	1500	No	NA	2	2	0	Low-quality	Genome-fragment	1.03	AAI-based (high-confidence)	0	1
NC_048656.1_sliding:27001-28500	1500	No	NA	2	1	0	Low-quality	Genome-fragment	1.04	AAI-based (high-confidence)	0	1
NC_048656.1_sliding:34501-36000	1500	No	NA	3	3	0	Low-quality	Genome-fragment	1.06	AAI-based (high-confidence)	0	1
NC_048656.1_sliding:54001-55500	1500	No	NA	3	2	0	Low-quality	Genome-fragment	1.01	AAI-based (high-confidence)	0	1
NC_048656.1_sliding:63001-64500	1500	No	NA	4	3	0	Low-quality	Genome-fragment	1.02	AAI-based (high-confidence)	0	1
NC_048656.1_sliding:85501-87000	1500	No	NA	3	2	0	Low-quality	Genome-fragment	1.03	AAI-based (high-confidence)	0	1
NC_048656.1_sliding:93001-94500	1500	No	NA	3	2	0	Low-quality	Genome-fragment	1	AAI-based (high-confidence)	0	1
NC_048656.1_sliding:102001-103500	1500	No	NA	2	0	0	Not-determined	Genome-fragment	NA	NA	0	1	no viral genes detected
NC_048656.1_sliding:114001-115500	1500	No	NA	4	2	0	Low-quality	Genome-fragment	1.03	AAI-based (high-confidence)	0	1
NC_048656.1_sliding:133501-135000	1500	No	NA	2	1	0	Low-quality	Genome-fragment	1.05	AAI-based (high-confidence)	0	1
NC_048650.1_sliding:12001-13500	1500	No	NA	3	0	0	Low-quality	Genome-fragment	1.33	AAI-based (high-confidence)	0	1	no viral genes detected
NC_048650.1_sliding:24001-25500	1500	No	NA	4	0	0	Low-quality	Genome-fragment	1.34	AAI-based (high-confidence)	0	1	no viral genes detected
NC_048650.1_sliding:28501-30000	1500	No	NA	6	1	0	Low-quality	Genome-fragment	1.33	AAI-based (high-confidence)	0	1
NC_048650.1_sliding:36001-37500	1500	No	NA	3	0	0	Low-quality	Genome-fragment	1.34	AAI-based (high-confidence)	0	1	no viral genes detected
NC_048650.1_sliding:63001-64500	1500	No	NA	1	0	0	Low-quality	Genome-fragment	1.33	AAI-based (high-confidence)	0	1	no viral genes detected
NC_048650.1_sliding:70501-72000	1500	No	NA	1	0	0	Not-determined	Genome-fragment	NA	NA	0	1	no viral genes detected
NC_048650.1_sliding:88501-90000	1500	No	NA	1	1	0	Low-quality	Genome-fragment	1.51	AAI-based (high-confidence)	0	1
NC_048650.1_sliding:93001-94500	1500	No	NA	3	1	0	Low-quality	Genome-fragment	1.33	AAI-based (high-confidence)	0	1
NC_048650.1_sliding:94501-96000	1500	No	NA	3	1	0	Low-quality	Genome-fragment	1.33	AAI-based (high-confidence)	0	1
NC_048650.1_sliding:105001-106500	1500	No	NA	1	0	0	Low-quality	Genome-fragment	1.33	AAI-based (high-confidence)	0	1	no viral genes detected
NC_048658.1_sliding:19501-21000	1500	No	NA	5	5	0	Low-quality	Genome-fragment	3.55	AAI-based (high-confidence)	0	1
NC_048658.1_sliding:21001-22500	1500	No	NA	3	3	0	Low-quality	Genome-fragment	3.55	AAI-based (high-confidence)	0	1
NC_048658.1_sliding:22501-24000	1500	No	NA	2	2	0	Low-quality	Genome-fragment	3.34	AAI-based (high-confidence)	0	1
NC_048658.1_sliding:31501-33000	1500	No	NA	1	1	0	Low-quality	Genome-fragment	3.51	AAI-based (high-confidence)	0	1
NC_048737.1_sliding:10501-12000	1500	No	NA	1	0	0	Not-determined	Genome-fragment	NA	NA	0	1	no viral genes detected
NC_048737.1_sliding:39001-40500	1500	No	NA	3	3	0	Low-quality	Genome-fragment	3.59	AAI-based (high-confidence)	0	1
NC_048669.1_sliding:13501-15000	1500	No	NA	1	1	0	Low-quality	Genome-fragment	2.41	HMM-based (lower-bound)	0	1
NC_048669.1_sliding:39001-40500	1500	No	NA	3	3	0	Low-quality	Genome-fragment	3.19	AAI-based (high-confidence)	0	1
NC_048667.1_sliding:7501-9000	1500	No	NA	2	2	0	Low-quality	Genome-fragment	3.32	AAI-based (high-confidence)	0	1
NC_048667.1_sliding:25501-27000	1500	No	NA	1	1	0	Low-quality	Genome-fragment	1.16	HMM-based (lower-bound)	0	1
NC_048661.1_sliding:1501-3000	1500	No	NA	2	1	0	Low-quality	Genome-fragment	8.11	AAI-based (high-confidence)	0	1
NC_048661.1_sliding:3001-4500	1500	No	NA	2	2	0	Low-quality	Genome-fragment	4.44	HMM-based (lower-bound)	0	1
NC_048660.1_sliding:4501-6000	1500	No	NA	1	0	0	Low-quality	Genome-fragment	1.03	AAI-based (high-confidence)	0	1	no viral genes detected
NC_048660.1_sliding:22501-24000	1500	No	NA	2	1	0	Low-quality	Genome-fragment	1.03	AAI-based (high-confidence)	0	1
NC_048660.1_sliding:51001-52500	1500	No	NA	2	1	0	Low-quality	Genome-fragment	1.03	AAI-based (high-confidence)	0	1
NC_048660.1_sliding:52501-54000	1500	No	NA	1	1	0	Low-quality	Genome-fragment	1.03	AAI-based (high-confidence)	0	1
NC_048660.1_sliding:70501-72000	1500	No	NA	3	1	0	Low-quality	Genome-fragment	1.03	AAI-based (high-confidence)	0	1
NC_048660.1_sliding:84001-85500	1500	No	NA	2	0	0	Low-quality	Genome-fragment	1.03	AAI-based (high-confidence)	0	1	no viral genes detected
NC_048660.1_sliding:108001-109500	1500	No	NA	5	0	0	Low-quality	Genome-fragment	1.03	AAI-based (high-confidence)	0	1	no viral genes detected
NC_048660.1_sliding:121501-123000	1500	No	NA	2	2	0	Low-quality	Genome-fragment	1.03	AAI-based (high-confidence)	0	1
NC_048660.1_sliding:124501-126000	1500	No	NA	4	3	0	Low-quality	Genome-fragment	1.03	AAI-based (high-confidence)	0	1
NC_048660.1_sliding:132001-133500	1500	No	NA	2	1	0	Low-quality	Genome-fragment	1.03	AAI-based (high-confidence)	0	1
NC_048660.1_sliding:139501-141000	1500	No	NA	3	1	0	Low-quality	Genome-fragment	1.03	AAI-based (high-confidence)	0	1
NC_048659.1_sliding:1501-3000	1500	No	NA	1	1	0	Low-quality	Genome-fragment	1.84	HMM-based (lower-bound)	0	1
NC_048659.1_sliding:18001-19500	1500	No	NA	3	2	0	Low-quality	Genome-fragment	2.03	AAI-based (high-confidence)	0	1
NC_048659.1_sliding:40501-42000	1500	No	NA	2	0	0	Low-quality	Genome-fragment	1.97	AAI-based (high-confidence)	0	1	no viral genes detected
NC_048659.1_sliding:69001-70500	1500	No	NA	2	2	0	Low-quality	Genome-fragment	1.98	AAI-based (high-confidence)	0	1
NC_048657.1_sliding:4501-6000	1500	No	NA	5	5	0	Low-quality	Genome-fragment	3.55	AAI-based (high-confidence)	0	1
NC_048657.1_sliding:9001-10500	1500	No	NA	2	2	0	Low-quality	Genome-fragment	3.43	AAI-based (high-confidence)	0	1
NC_048655.1_sliding:3001-4500	1500	No	NA	4	3	0	Low-quality	Genome-fragment	2.27	AAI-based (high-confidence)	0	1
NC_048655.1_sliding:36001-37500	1500	No	NA	2	2	0	Low-quality	Genome-fragment	2.28	AAI-based (high-confidence)	0	1
NC_048655.1_sliding:49501-51000	1500	No	NA	3	2	0	Low-quality	Genome-fragment	2.32	AAI-based (high-confidence)	0	1
NC_048654.1_sliding:18001-19500	1500	No	NA	2	1	0	Low-quality	Genome-fragment	1.97	AAI-based (high-confidence)	0	1
NC_048654.1_sliding:19501-21000	1500	No	NA	4	4	0	Low-quality	Genome-fragment	1.96	AAI-based (high-confidence)	0	1
NC_048654.1_sliding:24001-25500	1500	No	NA	2	1	0	Low-quality	Genome-fragment	1.97	AAI-based (high-confidence)	0	1
NC_048654.1_sliding:25501-27000	1500	No	NA	1	1	0	Low-quality	Genome-fragment	1.97	AAI-based (high-confidence)	0	1
NC_048654.1_sliding:27001-28500	1500	No	NA	4	2	0	Low-quality	Genome-fragment	2.02	AAI-based (medium-confidence)	0	1
NC_048654.1_sliding:39001-40500	1500	No	NA	2	2	0	Low-quality	Genome-fragment	1.98	AAI-based (high-confidence)	0	1
NC_048654.1_sliding:49501-51000	1500	No	NA	1	1	0	Low-quality	Genome-fragment	1.84	HMM-based (lower-bound)	0	1
NC_048654.1_sliding:63001-64500	1500	No	NA	2	2	0	Low-quality	Genome-fragment	1.97	AAI-based (high-confidence)	0	1
NC_048654.1_sliding:69001-70500	1500	No	NA	2	1	0	Low-quality	Genome-fragment	1.13	AAI-based (high-confidence)	0	1
NC_048654.1_sliding:70501-72000	1500	No	NA	3	3	0	Low-quality	Genome-fragment	1.97	AAI-based (high-confidence)	0	1
NC_048653.1_sliding:19501-21000	1500	No	NA	5	4	0	Low-quality	Genome-fragment	1.96	AAI-based (high-confidence)	0	1
NC_048653.1_sliding:37501-39000	1500	No	NA	2	1	0	Low-quality	Genome-fragment	1.98	AAI-based (high-confidence)	0	1
NC_048652.1_sliding:16501-18000	1500	No	NA	3	0	0	Low-quality	Genome-fragment	0.95	AAI-based (high-confidence)	0	1	no viral genes detected
NC_048652.1_sliding:18001-19500	1500	No	NA	4	1	0	Low-quality	Genome-fragment	0.95	AAI-based (high-confidence)	0	1
NC_048652.1_sliding:24001-25500	1500	No	NA	2	1	0	Low-quality	Genome-fragment	0.97	AAI-based (high-confidence)	0	1
NC_048652.1_sliding:28501-30000	1500	No	NA	5	2	0	Low-quality	Genome-fragment	0.95	AAI-based (high-confidence)	0	1
NC_048652.1_sliding:31501-33000	1500	No	NA	1	0	0	Low-quality	Genome-fragment	0.97	AAI-based (high-confidence)	0	1	no viral genes detected
NC_048652.1_sliding:54001-55500	1500	No	NA	1	1	0	Low-quality	Genome-fragment	0.95	AAI-based (high-confidence)	0	1
NC_048652.1_sliding:93001-94500	1500	No	NA	5	2	0	Low-quality	Genome-fragment	0.96	AAI-based (high-confidence)	0	1
NC_048652.1_sliding:121501-123000	1500	No	NA	4	1	0	Low-quality	Genome-fragment	0.96	AAI-based (high-confidence)	0	1
NC_048652.1_sliding:133501-135000	1500	No	NA	5	1	0	Low-quality	Genome-fragment	0.96	AAI-based (high-confidence)	0	1
NC_048651.1_sliding:43501-45000	1500	No	NA	3	2	0	Low-quality	Genome-fragment	2.96	AAI-based (high-confidence)	0	1
NC_048649.1_sliding:3001-4500	1500	No	NA	4	0	0	Low-quality	Genome-fragment	2.88	AAI-based (high-confidence)	0	1.21	no viral genes detected
NC_048649.1_sliding:21001-22500	1500	No	NA	6	2	0	Low-quality	Genome-fragment	2.8	AAI-based (high-confidence)	0	1
NC_048649.1_sliding:34501-36000	1500	No	NA	1	1	0	Low-quality	Genome-fragment	2.71	AAI-based (high-confidence)	0	1
NC_048649.1_sliding:43501-45000	1500	No	NA	3	1	0	Low-quality	Genome-fragment	2.84	AAI-based (high-confidence)	0	1
NC_048648.1_sliding:1-1500	1500	No	NA	2	1	0	Low-quality	Genome-fragment	2.35	AAI-based (high-confidence)	0	1
NC_048648.1_sliding:21001-22500	1500	No	NA	1	1	0	Low-quality	Genome-fragment	1.64	AAI-based (high-confidence)	0	1
NC_048648.1_sliding:22501-24000	1500	No	NA	1	1	0	Low-quality	Genome-fragment	1.35	AAI-based (high-confidence)	0	1
NC_048648.1_sliding:24001-25500	1500	No	NA	2	2	0	Low-quality	Genome-fragment	2.31	AAI-based (high-confidence)	0	1
NC_048648.1_sliding:45001-46500	1500	No	NA	2	2	0	Low-quality	Genome-fragment	2.29	AAI-based (high-confidence)	0	1
NC_048648.1_sliding:54001-55500	1500	No	NA	4	3	0	Low-quality	Genome-fragment	2.26	AAI-based (high-confidence)	0	1
NC_048647.1_sliding:24001-25500	1500	No	NA	1	0	0	Not-determined	Genome-fragment	NA	NA	0	nan	no viral genes detected; low-confidence ITR
NC_048647.1_sliding:39001-40500	1500	No	NA	3	2	0	Low-quality	Genome-fragment	1.05	AAI-based (high-confidence)	0	1
NC_048647.1_sliding:42001-43500	1500	No	NA	2	2	0	Low-quality	Genome-fragment	1.07	AAI-based (high-confidence)	0	1
NC_048647.1_sliding:58501-60000	1500	No	NA	3	2	0	Low-quality	Genome-fragment	1.03	AAI-based (high-confidence)	0	1
NC_048647.1_sliding:61501-63000	1500	No	NA	2	2	0	Low-quality	Genome-fragment	1.02	AAI-based (high-confidence)	0	1
NC_048647.1_sliding:75001-76500	1500	No	NA	3	3	0	Low-quality	Genome-fragment	1.02	AAI-based (high-confidence)	0	1
NC_048647.1_sliding:133501-135000	1500	No	NA	5	3	0	Low-quality	Genome-fragment	1.01	AAI-based (high-confidence)	0	1
NC_048647.1_sliding:136501-138000	1500	No	NA	2	1	0	Low-quality	Genome-fragment	1.02	AAI-based (high-confidence)	0	1
NC_048647.1_sliding:142501-144000	1500	No	NA	5	2	0	Low-quality	Genome-fragment	1.01	AAI-based (high-confidence)	0	1
NC_048646.1_sliding:4501-6000	1500	No	NA	2	1	0	Low-quality	Genome-fragment	0.84	AAI-based (high-confidence)	0	1
NC_048646.1_sliding:21001-22500	1500	No	NA	2	1	0	Low-quality	Genome-fragment	0.85	AAI-based (high-confidence)	0	1
NC_048646.1_sliding:31501-33000	1500	No	NA	4	3	0	Low-quality	Genome-fragment	0.84	AAI-based (high-confidence)	0	1
NC_048646.1_sliding:33001-34500	1500	No	NA	3	0	0	Low-quality	Genome-fragment	0.82	AAI-based (high-confidence)	0	1	no viral genes detected
NC_048646.1_sliding:49501-51000	1500	No	NA	5	4	0	Low-quality	Genome-fragment	0.84	AAI-based (high-confidence)	0	1
NC_048646.1_sliding:58501-60000	1500	No	NA	3	2	0	Low-quality	Genome-fragment	0.84	AAI-based (high-confidence)	0	1
NC_048646.1_sliding:70501-72000	1500	No	NA	2	1	0	Low-quality	Genome-fragment	0.89	AAI-based (high-confidence)	0	1
NC_048646.1_sliding:75001-76500	1500	No	NA	4	1	0	Low-quality	Genome-fragment	0.84	AAI-based (high-confidence)	0	1
NC_048646.1_sliding:78001-79500	1500	No	NA	4	1	0	Low-quality	Genome-fragment	0.84	AAI-based (high-confidence)	0	1
NC_048646.1_sliding:133501-135000	1500	No	NA	4	3	0	Low-quality	Genome-fragment	0.86	AAI-based (high-confidence)	0	1
NC_048646.1_sliding:156001-157500	1500	No	NA	3	1	0	Low-quality	Genome-fragment	0.83	AAI-based (high-confidence)	0	1
NC_048646.1_sliding:160501-162000	1500	No	NA	3	2	0	Low-quality	Genome-fragment	0.84	AAI-based (high-confidence)	0	1
NC_048646.1_sliding:165001-166500	1500	No	NA	4	2	0	Low-quality	Genome-fragment	0.84	AAI-based (high-confidence)	0	1
NC_048645.1_sliding:9001-10500	1500	No	NA	6	4	0	Low-quality	Genome-fragment	0.84	AAI-based (high-confidence)	0	1
NC_048645.1_sliding:22501-24000	1500	No	NA	1	1	0	Low-quality	Genome-fragment	0.89	AAI-based (high-confidence)	0	1
NC_048645.1_sliding:27001-28500	1500	No	NA	3	2	0	Low-quality	Genome-fragment	0.85	AAI-based (high-confidence)	0	1
NC_048645.1_sliding:42001-43500	1500	No	NA	2	0	0	Low-quality	Genome-fragment	0.88	AAI-based (high-confidence)	0	1	no viral genes detected
NC_048645.1_sliding:51001-52500	1500	No	NA	5	4	0	Low-quality	Genome-fragment	0.84	AAI-based (high-confidence)	0	1
NC_048645.1_sliding:52501-54000	1500	No	NA	6	2	0	Low-quality	Genome-fragment	0.84	AAI-based (high-confidence)	0	1
NC_048645.1_sliding:67501-69000	1500	No	NA	4	1	0	Low-quality	Genome-fragment	0.84	AAI-based (high-confidence)	0	1
NC_048645.1_sliding:78001-79500	1500	No	NA	2	1	0	Low-quality	Genome-fragment	0.84	AAI-based (high-confidence)	0	1
NC_048645.1_sliding:96001-97500	1500	No	NA	5	5	0	Low-quality	Genome-fragment	0.84	AAI-based (high-confidence)	0	1
NC_048645.1_sliding:100501-102000	1500	No	NA	3	2	0	Low-quality	Genome-fragment	0.84	AAI-based (high-confidence)	0	1
NC_048645.1_sliding:117001-118500	1500	No	NA	2	2	0	Low-quality	Genome-fragment	0.84	AAI-based (high-confidence)	0	1
NC_048645.1_sliding:169501-171000	1500	No	NA	1	1	0	Low-quality	Genome-fragment	0.84	AAI-based (high-confidence)	0	1
NC_048644.1_sliding:25501-27000	1500	No	NA	3	2	0	Low-quality	Genome-fragment	3.53	AAI-based (high-confidence)	0	1
NC_048643.1_sliding:9001-10500	1500	No	NA	3	1	0	Low-quality	Genome-fragment	2.98	AAI-based (high-confidence)	0	1
NC_048643.1_sliding:10501-12000	1500	No	NA	3	3	0	Low-quality	Genome-fragment	2.98	AAI-based (high-confidence)	0	1
NC_048643.1_sliding:27001-28500	1500	No	NA	2	1	0	Low-quality	Genome-fragment	2.99	AAI-based (high-confidence)	0	1
NC_048642.1_sliding:9001-10500	1500	No	NA	3	1	0	Low-quality	Genome-fragment	2.98	AAI-based (high-confidence)	0	1
NC_048642.1_sliding:45001-46500	1500	No	NA	4	0	0	Low-quality	Genome-fragment	2.9	AAI-based (high-confidence)	0	1	no viral genes detected
NC_048641.1_sliding:10501-12000	1500	No	NA	1	1	0	Low-quality	Genome-fragment	1.04	HMM-based (lower-bound)	0	1
NC_048641.1_sliding:30001-31500	1500	No	NA	5	3	0	Low-quality	Genome-fragment	3.7	AAI-based (high-confidence)	0	1
NC_048640.1_sliding:31501-33000	1500	No	NA	2	1	0	Low-quality	Genome-fragment	2.95	AAI-based (high-confidence)	0	1
NC_048637.1_sliding:4501-6000	1500	No	NA	3	1	0	Low-quality	Genome-fragment	1.08	AAI-based (high-confidence)	0	1
NC_048637.1_sliding:16501-18000	1500	No	NA	1	0	0	Low-quality	Genome-fragment	1.08	AAI-based (high-confidence)	0	1	no viral genes detected
NC_048637.1_sliding:24001-25500	1500	No	NA	3	1	0	Low-quality	Genome-fragment	1.08	AAI-based (high-confidence)	0	1
NC_048637.1_sliding:39001-40500	1500	No	NA	0	0	0	Not-determined	Genome-fragment	NA	NA	0	1	no viral genes detected
NC_048637.1_sliding:43501-45000	1500	No	NA	2	0	0	Low-quality	Genome-fragment	1.08	AAI-based (high-confidence)	0	1	no viral genes detected
NC_048637.1_sliding:45001-46500	1500	No	NA	2	1	0	Low-quality	Genome-fragment	1.08	AAI-based (high-confidence)	0	1
NC_048637.1_sliding:49501-51000	1500	No	NA	2	0	0	Low-quality	Genome-fragment	1.08	AAI-based (high-confidence)	0	1	no viral genes detected
NC_048637.1_sliding:64501-66000	1500	No	NA	2	0	0	Low-quality	Genome-fragment	1.08	AAI-based (high-confidence)	0	1	no viral genes detected
NC_048637.1_sliding:72001-73500	1500	No	NA	3	0	0	Low-quality	Genome-fragment	1.08	AAI-based (high-confidence)	0	1	no viral genes detected
NC_048637.1_sliding:121501-123000	1500	No	NA	2	0	0	Low-quality	Genome-fragment	1.08	AAI-based (high-confidence)	0	1	no viral genes detected
NC_048636.1_sliding:12001-13500	1500	No	NA	2	2	0	Low-quality	Genome-fragment	3.4	AAI-based (high-confidence)	0	1
NC_048636.1_sliding:24001-25500	1500	No	NA	2	1	0	Low-quality	Genome-fragment	3.42	AAI-based (high-confidence)	0	1
NC_048636.1_sliding:28501-30000	1500	No	NA	3	2	0	Low-quality	Genome-fragment	3.51	AAI-based (high-confidence)	0	1
NC_048633.1_sliding:18001-19500	1500	No	NA	1	1	0	Low-quality	Genome-fragment	3.39	AAI-based (high-confidence)	0	1
NC_048633.1_sliding:22501-24000	1500	No	NA	5	4	0	Low-quality	Genome-fragment	3.43	AAI-based (high-confidence)	0	1
NC_048633.1_sliding:30001-31500	1500	No	NA	2	1	0	Low-quality	Genome-fragment	3.59	AAI-based (high-confidence)	0	1
NC_042139.2_sliding:1-1500	1500	No	NA	3	2	0	Low-quality	Genome-fragment	3.69	AAI-based (high-confidence)	0	1
NC_042139.2_sliding:36001-37500	1500	No	NA	3	0	0	Low-quality	Genome-fragment	3.7	AAI-based (high-confidence)	0	1	no viral genes detected
NC_048125.1_sliding:9001-10500	1500	No	NA	2	1	0	Low-quality	Genome-fragment	0.7	HMM-based (lower-bound)	0	1
NC_048125.1_sliding:18001-19500	1500	No	NA	2	0	0	Not-determined	Genome-fragment	NA	NA	0	1	no viral genes detected
NC_048125.1_sliding:25501-27000	1500	No	NA	3	0	0	Not-determined	Genome-fragment	NA	NA	0	1	no viral genes detected
NC_048125.1_sliding:33001-34500	1500	No	NA	3	1	0	Low-quality	Genome-fragment	1.86	HMM-based (lower-bound)	0	1
NC_048125.1_sliding:37501-39000	1500	No	NA	1	0	0	Not-determined	Genome-fragment	NA	NA	0	1	no viral genes detected
NC_048125.1_sliding:55501-57000	1500	No	NA	2	1	0	Low-quality	Genome-fragment	1.88	HMM-based (lower-bound)	0	1
NC_048124.1_sliding:25501-27000	1500	No	NA	3	0	0	Low-quality	Genome-fragment	3.31	AAI-based (medium-confidence)	0	1	no viral genes detected
NC_048124.1_sliding:40501-42000	1500	No	NA	1	0	0	Not-determined	Genome-fragment	NA	NA	0	1	no viral genes detected
NC_048124.1_sliding:49501-51000	1500	No	NA	1	1	0	Low-quality	Genome-fragment	1.84	HMM-based (lower-bound)	0	1
NC_048124.1_sliding:58501-60000	1500	No	NA	1	1	0	Low-quality	Genome-fragment	1.87	HMM-based (lower-bound)	0	1
NC_048123.1_sliding:24001-25500	1500	No	NA	4	1	0	Low-quality	Genome-fragment	3.37	AAI-based (medium-confidence)	0	1
NC_048123.1_sliding:36001-37500	1500	No	NA	2	1	0	Low-quality	Genome-fragment	0.96	HMM-based (lower-bound)	0	1
NC_048122.1_sliding:34501-36000	1500	No	NA	2	2	0	Low-quality	Genome-fragment	1.93	HMM-based (lower-bound)	0	1
NC_048122.1_sliding:48001-49500	1500	No	NA	1	1	0	Low-quality	Genome-fragment	1.84	HMM-based (lower-bound)	0	1
NC_048122.1_sliding:58501-60000	1500	No	NA	1	1	0	Low-quality	Genome-fragment	1.87	HMM-based (lower-bound)	0	1
NC_048122.1_sliding:63001-64500	1500	No	NA	3	0	0	Not-determined	Genome-fragment	NA	NA	0	1	no viral genes detected
NC_048121.1_sliding:1501-3000	1500	No	NA	3	1	0	Low-quality	Genome-fragment	1.85	HMM-based (lower-bound)	0	1
NC_048121.1_sliding:13501-15000	1500	No	NA	5	1	0	Low-quality	Genome-fragment	1.54	AAI-based (medium-confidence)	0	1
NC_048055.1_sliding:1-1500	1500	No	NA	2	2	0	Low-quality	Genome-fragment	3.63	AAI-based (high-confidence)	0	1
NC_048055.1_sliding:7501-9000	1500	No	NA	1	0	0	Not-determined	Genome-fragment	NA	NA	0	1	no viral genes detected
NC_048055.1_sliding:9001-10500	1500	No	NA	2	0	0	Not-determined	Genome-fragment	NA	NA	0	1	no viral genes detected
NC_047981.1_sliding:19501-21000	1500	No	NA	4	4	0	Low-quality	Genome-fragment	3.72	AAI-based (high-confidence)	0	1
NC_047981.1_sliding:30001-31500	1500	No	NA	2	1	0	Low-quality	Genome-fragment	3.28	HMM-based (lower-bound)	0	1
NC_047952.1_sliding:13501-15000	1500	No	NA	3	1	0	Low-quality	Genome-fragment	3.53	AAI-based (medium-confidence)	0	1
NC_047952.1_sliding:21001-22500	1500	No	NA	5	5	0	Low-quality	Genome-fragment	3.48	AAI-based (high-confidence)	0	1
NC_047952.1_sliding:27001-28500	1500	No	NA	1	1	0	Low-quality	Genome-fragment	3.48	AAI-based (high-confidence)	0	1
NC_047952.1_sliding:30001-31500	1500	No	NA	1	1	0	Low-quality	Genome-fragment	3.48	AAI-based (high-confidence)	0	1
NC_047943.1_sliding:1-1500	1500	No	NA	1	0	0	Not-determined	Genome-fragment	NA	NA	0	1	no viral genes detected
NC_047929.1_sliding:1-1500	1500	No	NA	2	0	0	Low-quality	Genome-fragment	3.49	AAI-based (high-confidence)	0	1	no viral genes detected
NC_047929.1_sliding:16501-18000	1500	No	NA	4	4	0	Low-quality	Genome-fragment	3.42	AAI-based (high-confidence)	0	1
NC_047929.1_sliding:21001-22500	1500	No	NA	1	1	0	Low-quality	Genome-fragment	3.42	AAI-based (high-confidence)	0	1
NC_047929.1_sliding:34501-36000	1500	No	NA	2	2	0	Low-quality	Genome-fragment	3.43	AAI-based (high-confidence)	0	1
NC_047929.1_sliding:36001-37500	1500	No	NA	3	2	0	Low-quality	Genome-fragment	3.43	AAI-based (high-confidence)	0	1
NC_047882.1_sliding:40501-42000	1500	No	NA	2	1	0	Low-quality	Genome-fragment	1.09	AAI-based (high-confidence)	0	1
NC_047882.1_sliding:46501-48000	1500	No	NA	6	1	0	Low-quality	Genome-fragment	1.29	AAI-based (high-confidence)	0	1
NC_047882.1_sliding:91501-93000	1500	No	NA	2	1	0	Low-quality	Genome-fragment	1.29	AAI-based (high-confidence)	0	1
NC_047882.1_sliding:99001-100500	1500	No	NA	2	0	0	Low-quality	Genome-fragment	1.3	AAI-based (high-confidence)	0	1	no viral genes detected
NC_047882.1_sliding:102001-103500	1500	No	NA	2	1	0	Low-quality	Genome-fragment	1.3	AAI-based (high-confidence)	0	1
NC_047881.1_sliding:27001-28500	1500	No	NA	2	2	0	Low-quality	Genome-fragment	1.32	AAI-based (high-confidence)	0	1
NC_047881.1_sliding:31501-33000	1500	No	NA	1	1	0	Low-quality	Genome-fragment	1.33	AAI-based (high-confidence)	0	1
NC_047881.1_sliding:51001-52500	1500	No	NA	2	2	0	Low-quality	Genome-fragment	1.33	AAI-based (high-confidence)	0	1
NC_047881.1_sliding:58501-60000	1500	No	NA	3	2	0	Low-quality	Genome-fragment	1.31	AAI-based (high-confidence)	0	1
NC_047881.1_sliding:60001-61500	1500	No	NA	3	2	0	Low-quality	Genome-fragment	1.32	AAI-based (high-confidence)	0	1
NC_047881.1_sliding:69001-70500	1500	No	NA	2	1	0	Low-quality	Genome-fragment	1.21	HMM-based (lower-bound)	0	1
NC_047881.1_sliding:105001-106500	1500	No	NA	5	4	0	Low-quality	Genome-fragment	1.32	AAI-based (high-confidence)	0	1
NC_047881.1_sliding:106501-108000	1500	No	NA	4	4	0	Low-quality	Genome-fragment	1.31	AAI-based (high-confidence)	0	1
NC_047880.1_sliding:9001-10500	1500	No	NA	2	0	0	Low-quality	Genome-fragment	0.57	AAI-based (high-confidence)	0	1	no viral genes detected
NC_047880.1_sliding:16501-18000	1500	No	NA	5	2	0	Low-quality	Genome-fragment	0.57	AAI-based (high-confidence)	0	1
NC_047880.1_sliding:19501-21000	1500	No	NA	3	0	0	Low-quality	Genome-fragment	0.57	AAI-based (high-confidence)	0	1	no viral genes detected
NC_047880.1_sliding:45001-46500	1500	No	NA	4	0	0	Low-quality	Genome-fragment	0.57	AAI-based (high-confidence)	0	1	no viral genes detected
NC_047880.1_sliding:67501-69000	1500	No	NA	1	0	0	Low-quality	Genome-fragment	0.57	AAI-based (high-confidence)	0	1	no viral genes detected
NC_047880.1_sliding:84001-85500	1500	No	NA	2	0	0	Not-determined	Genome-fragment	NA	NA	0	1	no viral genes detected
NC_047880.1_sliding:94501-96000	1500	No	NA	2	1	0	Low-quality	Genome-fragment	0.51	AAI-based (medium-confidence)	0	1
NC_047880.1_sliding:99001-100500	1500	No	NA	4	1	0	Low-quality	Genome-fragment	0.57	AAI-based (high-confidence)	0	1
NC_047880.1_sliding:102001-103500	1500	No	NA	3	0	0	Low-quality	Genome-fragment	0.57	AAI-based (high-confidence)	0	1	no viral genes detected
NC_047880.1_sliding:108001-109500	1500	No	NA	3	1	0	Low-quality	Genome-fragment	0.57	AAI-based (high-confidence)	0	1
NC_047880.1_sliding:112501-114000	1500	No	NA	2	0	0	Low-quality	Genome-fragment	0.57	AAI-based (high-confidence)	0	1	no viral genes detected
NC_047880.1_sliding:156001-157500	1500	No	NA	2	0	0	Low-quality	Genome-fragment	0.57	AAI-based (high-confidence)	0	1	no viral genes detected
NC_047880.1_sliding:163501-165000	1500	No	NA	3	0	0	Low-quality	Genome-fragment	0.57	AAI-based (high-confidence)	0	1	no viral genes detected
NC_047880.1_sliding:171001-172500	1500	No	NA	2	0	0	Low-quality	Genome-fragment	0.57	AAI-based (high-confidence)	0	1	no viral genes detected
NC_047880.1_sliding:183001-184500	1500	No	NA	2	0	0	Low-quality	Genome-fragment	0.57	AAI-based (high-confidence)	0	1	no viral genes detected
NC_047880.1_sliding:204001-205500	1500	No	NA	3	0	0	Low-quality	Genome-fragment	0.57	AAI-based (high-confidence)	0	1	no viral genes detected
NC_047880.1_sliding:211501-213000	1500	No	NA	4	1	0	Low-quality	Genome-fragment	0.57	AAI-based (high-confidence)	0	1
NC_047880.1_sliding:214501-216000	1500	No	NA	4	0	0	Low-quality	Genome-fragment	0.57	AAI-based (high-confidence)	0	1	no viral genes detected
NC_047880.1_sliding:225001-226500	1500	No	NA	5	0	0	Low-quality	Genome-fragment	0.57	AAI-based (high-confidence)	0	1	no viral genes detected
NC_047880.1_sliding:226501-228000	1500	No	NA	3	0	0	Low-quality	Genome-fragment	0.57	AAI-based (high-confidence)	0	1	no viral genes detected
NC_047880.1_sliding:235501-237000	1500	No	NA	2	0	0	Low-quality	Genome-fragment	0.57	AAI-based (high-confidence)	0	1	no viral genes detected
NC_047880.1_sliding:241501-243000	1500	No	NA	2	0	0	Low-quality	Genome-fragment	0.57	AAI-based (high-confidence)	0	1	no viral genes detected
NC_047880.1_sliding:243001-244500	1500	No	NA	3	0	0	Low-quality	Genome-fragment	0.57	AAI-based (high-confidence)	0	1	no viral genes detected
NC_047880.1_sliding:247501-249000	1500	No	NA	2	0	0	Low-quality	Genome-fragment	0.57	AAI-based (high-confidence)	0	1	no viral genes detected
NC_047879.1_sliding:18001-19500	1500	No	NA	1	0	0	Low-quality	Genome-fragment	2.4	AAI-based (high-confidence)	0	1	no viral genes detected
NC_047879.1_sliding:22501-24000	1500	No	NA	1	1	0	Low-quality	Genome-fragment	2.4	AAI-based (high-confidence)	0	1
NC_047879.1_sliding:46501-48000	1500	No	NA	3	2	0	Low-quality	Genome-fragment	2.43	AAI-based (high-confidence)	0	1
NC_047879.1_sliding:48001-49500	1500	No	NA	3	3	0	Low-quality	Genome-fragment	2.48	AAI-based (high-confidence)	0	1
NC_047878.1_sliding:24001-25500	1500	No	NA	2	1	0	Low-quality	Genome-fragment	2.43	AAI-based (high-confidence)	0	1
NC_047878.1_sliding:45001-46500	1500	No	NA	3	1	0	Low-quality	Genome-fragment	2.42	AAI-based (high-confidence)	0	1
NC_047878.1_sliding:54001-55500	1500	No	NA	2	1	0	Low-quality	Genome-fragment	2.42	AAI-based (high-confidence)	0	1
NC_047877.1_sliding:15001-16500	1500	No	NA	3	1	0	Low-quality	Genome-fragment	2.43	AAI-based (high-confidence)	0	1
NC_047877.1_sliding:16501-18000	1500	No	NA	4	2	0	Low-quality	Genome-fragment	2.46	AAI-based (high-confidence)	0	1
NC_047877.1_sliding:21001-22500	1500	No	NA	2	0	0	Low-quality	Genome-fragment	2.42	AAI-based (high-confidence)	0	1	no viral genes detected
NC_047877.1_sliding:24001-25500	1500	No	NA	2	1	0	Low-quality	Genome-fragment	2.44	AAI-based (high-confidence)	0	1
NC_047877.1_sliding:33001-34500	1500	No	NA	6	2	0	Low-quality	Genome-fragment	2.42	AAI-based (high-confidence)	0	1
NC_047877.1_sliding:42001-43500	1500	No	NA	2	2	0	Low-quality	Genome-fragment	2.41	AAI-based (high-confidence)	0	1
NC_047876.1_sliding:4501-6000	1500	No	NA	2	0	0	Low-quality	Genome-fragment	2.44	AAI-based (high-confidence)	0	1	no viral genes detected
NC_047876.1_sliding:25501-27000	1500	No	NA	5	0	0	Low-quality	Genome-fragment	2.45	AAI-based (high-confidence)	0	1	no viral genes detected
NC_047875.1_sliding:16501-18000	1500	No	NA	2	2	0	Low-quality	Genome-fragment	3.69	AAI-based (high-confidence)	0	1
NC_047875.1_sliding:25501-27000	1500	No	NA	1	1	0	Low-quality	Genome-fragment	3.65	AAI-based (high-confidence)	0	1
NC_047875.1_sliding:34501-36000	1500	No	NA	4	3	0	Low-quality	Genome-fragment	3.5	AAI-based (high-confidence)	0	1
NC_047866.1_sliding:4501-6000	1500	No	NA	5	2	0	Low-quality	Genome-fragment	3.55	AAI-based (high-confidence)	0	1
NC_047866.1_sliding:6001-7500	1500	No	NA	4	1	0	Low-quality	Genome-fragment	3.56	AAI-based (high-confidence)	0	1
NC_047866.1_sliding:7501-9000	1500	No	NA	2	1	0	Low-quality	Genome-fragment	3.57	AAI-based (high-confidence)	0	1
NC_047866.1_sliding:15001-16500	1500	No	NA	4	2	0	Low-quality	Genome-fragment	3.65	AAI-based (high-confidence)	0	1
NC_047866.1_sliding:18001-19500	1500	No	NA	2	1	0	Low-quality	Genome-fragment	3.55	AAI-based (high-confidence)	0	1
NC_047866.1_sliding:33001-34500	1500	No	NA	1	1	0	Low-quality	Genome-fragment	3.28	HMM-based (lower-bound)	0	1
NC_047859.1_sliding:28501-30000	1500	No	NA	2	2	0	Low-quality	Genome-fragment	1.38	AAI-based (high-confidence)	0	1
NC_047859.1_sliding:30001-31500	1500	No	NA	1	1	0	Low-quality	Genome-fragment	1.33	AAI-based (high-confidence)	0	1
NC_047859.1_sliding:70501-72000	1500	No	NA	2	0	0	Low-quality	Genome-fragment	1.32	AAI-based (high-confidence)	0	1	no viral genes detected
NC_047859.1_sliding:75001-76500	1500	No	NA	4	3	0	Low-quality	Genome-fragment	1.33	AAI-based (high-confidence)	0	1
NC_047859.1_sliding:90001-91500	1500	No	NA	4	3	0	Low-quality	Genome-fragment	1.33	AAI-based (high-confidence)	0	1
NC_047859.1_sliding:93001-94500	1500	No	NA	3	3	0	Low-quality	Genome-fragment	1.32	AAI-based (high-confidence)	0	1
NC_047858.1_sliding:34501-36000	1500	No	NA	2	2	0	Low-quality	Genome-fragment	3.37	AAI-based (high-confidence)	0	1
NC_047857.1_sliding:6001-7500	1500	No	NA	5	3	0	Low-quality	Genome-fragment	3.4	AAI-based (high-confidence)	0	1
NC_047857.1_sliding:19501-21000	1500	No	NA	3	2	0	Low-quality	Genome-fragment	3.49	AAI-based (high-confidence)	0	1
NC_047857.1_sliding:27001-28500	1500	No	NA	2	1	0	Low-quality	Genome-fragment	3.42	AAI-based (high-confidence)	0	1
NC_047857.1_sliding:39001-40500	1500	No	NA	1	1	0	Low-quality	Genome-fragment	3.43	AAI-based (high-confidence)	0	1
NC_047852.1_sliding:22501-24000	1500	No	NA	3	2	0	Low-quality	Genome-fragment	3.48	AAI-based (high-confidence)	0	1
NC_047852.1_sliding:24001-25500	1500	No	NA	2	2	0	Low-quality	Genome-fragment	3.51	AAI-based (high-confidence)	0	1
NC_047852.1_sliding:25501-27000	1500	No	NA	1	1	0	Low-quality	Genome-fragment	3.48	AAI-based (high-confidence)	0	1
NC_047852.1_sliding:28501-30000	1500	No	NA	2	2	0	Low-quality	Genome-fragment	3.48	AAI-based (high-confidence)	0	1
NC_047836.1_sliding:21001-22500	1500	No	NA	3	1	0	Low-quality	Genome-fragment	3.31	AAI-based (high-confidence)	0	1
NC_047835.1_sliding:3001-4500	1500	No	NA	2	1	0	Low-quality	Genome-fragment	1.27	AAI-based (high-confidence)	0	1
NC_047835.1_sliding:18001-19500	1500	No	NA	4	3	0	Low-quality	Genome-fragment	1.33	AAI-based (high-confidence)	0	1
NC_047835.1_sliding:21001-22500	1500	No	NA	3	0	0	Low-quality	Genome-fragment	1.33	AAI-based (high-confidence)	0	1	no viral genes detected
NC_047835.1_sliding:67501-69000	1500	No	NA	2	2	0	Low-quality	Genome-fragment	1.33	AAI-based (high-confidence)	0	1
NC_047835.1_sliding:73501-75000	1500	No	NA	3	2	0	Low-quality	Genome-fragment	1.32	AAI-based (high-confidence)	0	1
NC_047835.1_sliding:90001-91500	1500	No	NA	1	0	0	Not-determined	Genome-fragment	NA	NA	0	1	no viral genes detected
NC_047835.1_sliding:108001-109500	1500	No	NA	4	4	0	Low-quality	Genome-fragment	1.33	AAI-based (high-confidence)	0	1
NC_047832.1_sliding:30001-31500	1500	No	NA	2	2	0	Low-quality	Genome-fragment	3.79	AAI-based (high-confidence)	0	1
NC_047832.1_sliding:34501-36000	1500	No	NA	2	1	0	Low-quality	Genome-fragment	3.75	AAI-based (high-confidence)	0	1
NC_047830.1_sliding:1-1500	1500	No	NA	1	1	0	Low-quality	Genome-fragment	2.81	AAI-based (high-confidence)	0	1
NC_047830.1_sliding:49501-51000	1500	No	NA	2	1	0	Low-quality	Genome-fragment	2.85	AAI-based (high-confidence)	0	1
NC_047829.1_sliding:4501-6000	1500	No	NA	4	3	0	Low-quality	Genome-fragment	3.77	AAI-based (high-confidence)	0	1
NC_047828.1_sliding:4501-6000	1500	No	NA	4	1	0	Low-quality	Genome-fragment	3	AAI-based (high-confidence)	0	1
NC_047828.1_sliding:10501-12000	1500	No	NA	2	2	0	Low-quality	Genome-fragment	3.03	AAI-based (high-confidence)	0	1
NC_047828.1_sliding:18001-19500	1500	No	NA	4	4	0	Low-quality	Genome-fragment	2.99	AAI-based (high-confidence)	0	1
NC_047828.1_sliding:46501-48000	1500	No	NA	5	3	0	Low-quality	Genome-fragment	2.99	AAI-based (high-confidence)	0	1
NC_047825.1_sliding:7501-9000	1500	No	NA	4	4	0	Low-quality	Genome-fragment	3.01	AAI-based (high-confidence)	0	1
NC_047825.1_sliding:21001-22500	1500	No	NA	1	1	0	Low-quality	Genome-fragment	3.3	AAI-based (high-confidence)	0	1
NC_047825.1_sliding:33001-34500	1500	No	NA	4	3	0	Low-quality	Genome-fragment	3	AAI-based (high-confidence)	0	1
NC_047825.1_sliding:43501-45000	1500	No	NA	5	2	0	Low-quality	Genome-fragment	2.99	AAI-based (high-confidence)	0	1
NC_047824.1_sliding:9001-10500	1500	No	NA	1	0	0	Low-quality	Genome-fragment	2.74	AAI-based (high-confidence)	0	1	no viral genes detected
NC_047824.1_sliding:10501-12000	1500	No	NA	3	2	0	Low-quality	Genome-fragment	2.84	AAI-based (high-confidence)	0	1
NC_047824.1_sliding:15001-16500	1500	No	NA	3	2	0	Low-quality	Genome-fragment	2.81	AAI-based (high-confidence)	0	1
NC_047822.1_sliding:3001-4500	1500	No	NA	3	1	0	Low-quality	Genome-fragment	1.32	AAI-based (high-confidence)	0	1
NC_047822.1_sliding:7501-9000	1500	No	NA	2	1	0	Low-quality	Genome-fragment	1.33	AAI-based (high-confidence)	0	1
NC_047822.1_sliding:15001-16500	1500	No	NA	3	1	0	Low-quality	Genome-fragment	1.33	AAI-based (high-confidence)	0	1
NC_047822.1_sliding:24001-25500	1500	No	NA	3	3	0	Low-quality	Genome-fragment	1.33	AAI-based (high-confidence)	0	1
NC_047822.1_sliding:30001-31500	1500	No	NA	3	1	0	Low-quality	Genome-fragment	1.33	AAI-based (high-confidence)	0	1
NC_047822.1_sliding:40501-42000	1500	No	NA	3	3	0	Low-quality	Genome-fragment	1.32	AAI-based (high-confidence)	0	1
NC_047822.1_sliding:75001-76500	1500	No	NA	4	4	0	Low-quality	Genome-fragment	1.32	AAI-based (high-confidence)	0	1
NC_047822.1_sliding:82501-84000	1500	No	NA	4	4	0	Low-quality	Genome-fragment	1.32	AAI-based (high-confidence)	0	1
NC_047821.1_sliding:6001-7500	1500	No	NA	1	1	0	Low-quality	Genome-fragment	3.37	AAI-based (high-confidence)	0	1
NC_047821.1_sliding:15001-16500	1500	No	NA	3	2	0	Low-quality	Genome-fragment	3.38	AAI-based (high-confidence)	0	1
NC_047821.1_sliding:30001-31500	1500	No	NA	1	1	0	Low-quality	Genome-fragment	3.31	AAI-based (high-confidence)	0	1
NC_047821.1_sliding:40501-42000	1500	No	NA	2	1	0	Low-quality	Genome-fragment	3.42	AAI-based (high-confidence)	0	1
NC_047819.1_sliding:16501-18000	1500	No	NA	6	4	0	Low-quality	Genome-fragment	3.73	AAI-based (high-confidence)	0	1
NC_047819.1_sliding:34501-36000	1500	No	NA	1	1	0	Low-quality	Genome-fragment	3.76	AAI-based (high-confidence)	0	1
NC_047818.1_sliding:9001-10500	1500	No	NA	4	1	0	Low-quality	Genome-fragment	4.46	AAI-based (high-confidence)	0	1
NC_047818.1_sliding:16501-18000	1500	No	NA	3	2	0	Low-quality	Genome-fragment	4.37	AAI-based (high-confidence)	0	1
NC_047818.1_sliding:22501-24000	1500	No	NA	3	2	0	Low-quality	Genome-fragment	4.4	AAI-based (high-confidence)	0	1
NC_047817.1_sliding:9001-10500	1500	No	NA	4	0	0	Low-quality	Genome-fragment	4.27	AAI-based (high-confidence)	0	1	no viral genes detected
NC_047817.1_sliding:12001-13500	1500	No	NA	2	2	0	Low-quality	Genome-fragment	4.25	AAI-based (high-confidence)	0	1
NC_047816.1_sliding:1-1500	1500	No	NA	4	0	0	Low-quality	Genome-fragment	3.47	AAI-based (high-confidence)	0	1	no viral genes detected
NC_047815.1_sliding:1-1500	1500	No	NA	2	0	0	Low-quality	Genome-fragment	0.57	AAI-based (high-confidence)	0	1	no viral genes detected
NC_047815.1_sliding:6001-7500	1500	No	NA	1	1	0	Low-quality	Genome-fragment	0.57	AAI-based (high-confidence)	0	1
NC_047815.1_sliding:31501-33000	1500	No	NA	4	0	0	Low-quality	Genome-fragment	0.58	AAI-based (high-confidence)	0	1	no viral genes detected
NC_047815.1_sliding:46501-48000	1500	No	NA	2	0	0	Low-quality	Genome-fragment	0.58	AAI-based (high-confidence)	0	1	no viral genes detected
NC_047815.1_sliding:54001-55500	1500	No	NA	2	1	0	Low-quality	Genome-fragment	0.57	AAI-based (high-confidence)	0	1
NC_047815.1_sliding:64501-66000	1500	No	NA	3	1	0	Low-quality	Genome-fragment	0.58	AAI-based (high-confidence)	0	1
NC_047815.1_sliding:127501-129000	1500	No	NA	2	0	0	Low-quality	Genome-fragment	0.57	AAI-based (high-confidence)	0	1	no viral genes detected
NC_047815.1_sliding:186001-187500	1500	No	NA	3	1	0	Low-quality	Genome-fragment	0.58	AAI-based (high-confidence)	0	1
NC_047815.1_sliding:190501-192000	1500	No	NA	4	1	0	Low-quality	Genome-fragment	0.58	AAI-based (high-confidence)	0	1
NC_047815.1_sliding:228001-229500	1500	No	NA	3	0	0	Low-quality	Genome-fragment	0.57	AAI-based (high-confidence)	0	1	no viral genes detected
NC_047815.1_sliding:252001-253500	1500	No	NA	3	0	0	Low-quality	Genome-fragment	0.57	AAI-based (high-confidence)	0	1	no viral genes detected
NC_047815.1_sliding:256501-258000	1500	No	NA	3	0	0	Low-quality	Genome-fragment	0.57	AAI-based (high-confidence)	0	1	no viral genes detected
NC_047813.1_sliding:15001-16500	1500	No	NA	2	2	0	Low-quality	Genome-fragment	8.29	AAI-based (high-confidence)	0	1
NC_047812.1_sliding:9001-10500	1500	No	NA	2	2	0	Low-quality	Genome-fragment	3.15	AAI-based (high-confidence)	0	1
NC_047811.1_sliding:9001-10500	1500	No	NA	3	1	0	Low-quality	Genome-fragment	3.4	AAI-based (high-confidence)	0	1
NC_047811.1_sliding:21001-22500	1500	No	NA	5	3	0	Low-quality	Genome-fragment	3.42	AAI-based (high-confidence)	0	1
NC_047811.1_sliding:22501-24000	1500	No	NA	2	1	0	Low-quality	Genome-fragment	3.42	AAI-based (high-confidence)	0	1
NC_047811.1_sliding:24001-25500	1500	No	NA	3	3	0	Low-quality	Genome-fragment	3.42	AAI-based (high-confidence)	0	1
NC_047810.1_sliding:39001-40500	1500	No	NA	3	1	0	Low-quality	Genome-fragment	3.08	AAI-based (high-confidence)	0	1
NC_047809.1_sliding:3001-4500	1500	No	NA	3	3	0	Low-quality	Genome-fragment	3.36	AAI-based (high-confidence)	0	1
NC_047809.1_sliding:4501-6000	1500	No	NA	1	1	0	Low-quality	Genome-fragment	3.36	AAI-based (high-confidence)	0	1
NC_047809.1_sliding:9001-10500	1500	No	NA	1	1	0	Low-quality	Genome-fragment	3.28	HMM-based (lower-bound)	0	1
NC_047809.1_sliding:19501-21000	1500	No	NA	1	1	0	Low-quality	Genome-fragment	3.35	AAI-based (high-confidence)	0	1
NC_047809.1_sliding:24001-25500	1500	No	NA	1	1	0	Low-quality	Genome-fragment	3.34	AAI-based (high-confidence)	0	1
NC_047809.1_sliding:34501-36000	1500	No	NA	2	2	0	Low-quality	Genome-fragment	3.36	AAI-based (high-confidence)	0	1
NC_047808.1_sliding:4501-6000	1500	No	NA	2	2	0	Low-quality	Genome-fragment	3.75	AAI-based (high-confidence)	0	1
NC_047808.1_sliding:18001-19500	1500	No	NA	1	1	0	Low-quality	Genome-fragment	3.75	AAI-based (high-confidence)	0	1
NC_047808.1_sliding:28501-30000	1500	No	NA	2	2	0	Low-quality	Genome-fragment	3.75	AAI-based (high-confidence)	0	1
NC_047808.1_sliding:31501-33000	1500	No	NA	2	2	0	Low-quality	Genome-fragment	3.77	AAI-based (medium-confidence)	0	1
NC_047808.1_sliding:34501-36000	1500	No	NA	1	0	0	Low-quality	Genome-fragment	3.77	AAI-based (high-confidence)	0	1	no viral genes detected
NC_047807.1_sliding:4501-6000	1500	No	NA	1	1	0	Low-quality	Genome-fragment	3.36	AAI-based (high-confidence)	0	1
NC_047807.1_sliding:9001-10500	1500	No	NA	2	2	0	Low-quality	Genome-fragment	3.37	AAI-based (high-confidence)	0	1
NC_047807.1_sliding:18001-19500	1500	No	NA	3	3	0	Low-quality	Genome-fragment	3.36	AAI-based (high-confidence)	0	1
NC_047807.1_sliding:21001-22500	1500	No	NA	2	2	0	Low-quality	Genome-fragment	3.36	AAI-based (high-confidence)	0	1
NC_047807.1_sliding:27001-28500	1500	No	NA	5	3	0	Low-quality	Genome-fragment	3.36	AAI-based (high-confidence)	0	1
NC_047806.1_sliding:25501-27000	1500	No	NA	5	1	0	Low-quality	Genome-fragment	3.37	AAI-based (high-confidence)	0	1
NC_047806.1_sliding:27001-28500	1500	No	NA	3	3	0	Low-quality	Genome-fragment	3.37	AAI-based (high-confidence)	0	1
NC_047806.1_sliding:28501-30000	1500	No	NA	2	2	0	Low-quality	Genome-fragment	3.36	AAI-based (high-confidence)	0	1
NC_047805.1_sliding:4501-6000	1500	No	NA	5	1	0	Low-quality	Genome-fragment	3.51	AAI-based (high-confidence)	0	1
NC_047805.1_sliding:19501-21000	1500	No	NA	1	1	0	Low-quality	Genome-fragment	3.61	AAI-based (high-confidence)	0	1
NC_047805.1_sliding:33001-34500	1500	No	NA	1	1	0	Low-quality	Genome-fragment	3.62	AAI-based (medium-confidence)	0	1
NC_047804.1_sliding:9001-10500	1500	No	NA	1	1	0	Low-quality	Genome-fragment	3.28	HMM-based (lower-bound)	0	1
NC_047804.1_sliding:36001-37500	1500	No	NA	4	0	0	Low-quality	Genome-fragment	3.57	AAI-based (high-confidence)	0	1	no viral genes detected
NC_047803.1_sliding:15001-16500	1500	No	NA	2	1	0	Low-quality	Genome-fragment	3.59	AAI-based (medium-confidence)	0	1
NC_047803.1_sliding:33001-34500	1500	No	NA	3	2	0	Low-quality	Genome-fragment	3.37	AAI-based (high-confidence)	0	1
NC_047802.1_sliding:9001-10500	1500	No	NA	1	1	0	Low-quality	Genome-fragment	3.31	AAI-based (high-confidence)	0	1
NC_047802.1_sliding:22501-24000	1500	No	NA	3	2	0	Low-quality	Genome-fragment	3.31	AAI-based (high-confidence)	0	1
NC_047799.1_sliding:13501-15000	1500	No	NA	1	1	0	Low-quality	Genome-fragment	3.75	AAI-based (high-confidence)	0	1
NC_047799.1_sliding:15001-16500	1500	No	NA	4	4	0	Low-quality	Genome-fragment	3.74	AAI-based (high-confidence)	0	1
NC_047799.1_sliding:33001-34500	1500	No	NA	1	0	0	Low-quality	Genome-fragment	3.7	AAI-based (high-confidence)	0	1	no viral genes detected
NC_047799.1_sliding:34501-36000	1500	No	NA	2	1	0	Low-quality	Genome-fragment	3.66	AAI-based (high-confidence)	0	1
NC_047796.1_sliding:6001-7500	1500	No	NA	3	2	0	Low-quality	Genome-fragment	1.01	AAI-based (high-confidence)	0	1
NC_047796.1_sliding:10501-12000	1500	No	NA	2	2	0	Low-quality	Genome-fragment	1	AAI-based (high-confidence)	0	1
NC_047796.1_sliding:13501-15000	1500	No	NA	2	2	0	Low-quality	Genome-fragment	1.01	AAI-based (high-confidence)	0	1
NC_047796.1_sliding:19501-21000	1500	No	NA	3	2	0	Low-quality	Genome-fragment	1.01	AAI-based (high-confidence)	0	1
NC_047796.1_sliding:24001-25500	1500	No	NA	2	1	0	Low-quality	Genome-fragment	0.97	AAI-based (high-confidence)	0	1
NC_047796.1_sliding:45001-46500	1500	No	NA	1	1	0	Low-quality	Genome-fragment	1.03	AAI-based (high-confidence)	0	1
NC_047796.1_sliding:61501-63000	1500	No	NA	1	1	0	Low-quality	Genome-fragment	0.97	AAI-based (high-confidence)	0	1
NC_047796.1_sliding:69001-70500	1500	No	NA	1	1	0	Low-quality	Genome-fragment	0.9	HMM-based (lower-bound)	0	1
NC_047796.1_sliding:70501-72000	1500	No	NA	2	2	0	Low-quality	Genome-fragment	1.02	AAI-based (medium-confidence)	0	1
NC_047796.1_sliding:105001-106500	1500	No	NA	2	1	0	Low-quality	Genome-fragment	0.88	AAI-based (high-confidence)	0	1
NC_047796.1_sliding:106501-108000	1500	No	NA	1	0	0	Not-determined	Genome-fragment	NA	NA	0	1	no viral genes detected
NC_047795.1_sliding:1501-3000	1500	No	NA	2	1	0	Low-quality	Genome-fragment	3.93	AAI-based (high-confidence)	0	1
NC_047795.1_sliding:6001-7500	1500	No	NA	3	2	0	Low-quality	Genome-fragment	3.68	AAI-based (high-confidence)	0	1
NC_047795.1_sliding:22501-24000	1500	No	NA	3	0	0	Low-quality	Genome-fragment	3.68	AAI-based (high-confidence)	0	1	no viral genes detected
NC_047794.1_sliding:1-1500	1500	No	NA	2	1	0	Low-quality	Genome-fragment	3.93	AAI-based (high-confidence)	0	1
NC_047794.1_sliding:19501-21000	1500	No	NA	3	0	0	Low-quality	Genome-fragment	3.8	AAI-based (high-confidence)	0	1	no viral genes detected
NC_047794.1_sliding:21001-22500	1500	No	NA	3	0	0	Low-quality	Genome-fragment	2.7	AAI-based (high-confidence)	0	1	no viral genes detected
NC_047793.1_sliding:22501-24000	1500	No	NA	3	0	0	Low-quality	Genome-fragment	3.93	AAI-based (high-confidence)	0	1	no viral genes detected
NC_047793.1_sliding:36001-37500	1500	No	NA	4	0	0	Low-quality	Genome-fragment	4	AAI-based (high-confidence)	0	1	no viral genes detected
NC_047792.1_sliding:27001-28500	1500	No	NA	5	0	0	Low-quality	Genome-fragment	4.05	AAI-based (high-confidence)	0	1	no viral genes detected
NC_047791.1_sliding:4501-6000	1500	No	NA	4	0	0	Low-quality	Genome-fragment	2.72	AAI-based (high-confidence)	0	1	no viral genes detected
NC_047791.1_sliding:28501-30000	1500	No	NA	2	1	0	Low-quality	Genome-fragment	2.81	AAI-based (high-confidence)	0	1
NC_047791.1_sliding:37501-39000	1500	No	NA	3	3	0	Low-quality	Genome-fragment	2.81	AAI-based (high-confidence)	0	1
NC_047791.1_sliding:39001-40500	1500	No	NA	1	1	0	Low-quality	Genome-fragment	1.68	HMM-based (lower-bound)	0	1
NC_047789.1_sliding:4501-6000	1500	No	NA	4	4	0	Low-quality	Genome-fragment	3.77	AAI-based (high-confidence)	0	1
NC_047788.1_sliding:1-1500	1500	No	NA	5	3	0	Low-quality	Genome-fragment	8.48	AAI-based (high-confidence)	0	1
NC_047787.1_sliding:24001-25500	1500	No	NA	3	3	0	Low-quality	Genome-fragment	3.42	AAI-based (high-confidence)	0	1
NC_047787.1_sliding:39001-40500	1500	No	NA	5	4	0	Low-quality	Genome-fragment	3.41	AAI-based (high-confidence)	0	1
NC_047786.1_sliding:10501-12000	1500	No	NA	5	3	0	Low-quality	Genome-fragment	2.7	AAI-based (high-confidence)	0	1
NC_047786.1_sliding:42001-43500	1500	No	NA	2	1	0	Low-quality	Genome-fragment	2.65	AAI-based (high-confidence)	0	1
NC_047786.1_sliding:46501-48000	1500	No	NA	1	1	0	Low-quality	Genome-fragment	2.67	AAI-based (high-confidence)	0	1
NC_047785.1_sliding:6001-7500	1500	No	NA	3	3	0	Low-quality	Genome-fragment	2.99	AAI-based (high-confidence)	0	1
NC_047785.1_sliding:10501-12000	1500	No	NA	2	2	0	Low-quality	Genome-fragment	3.01	AAI-based (high-confidence)	0	1
NC_047785.1_sliding:25501-27000	1500	No	NA	2	2	0	Low-quality	Genome-fragment	3.33	AAI-based (high-confidence)	0	1
NC_047784.1_sliding:24001-25500	1500	No	NA	2	2	0	Low-quality	Genome-fragment	3.12	AAI-based (high-confidence)	0	1
NC_047784.1_sliding:28501-30000	1500	No	NA	1	0	0	Low-quality	Genome-fragment	2.91	AAI-based (high-confidence)	0	1	no viral genes detected
NC_047784.1_sliding:40501-42000	1500	No	NA	3	1	0	Low-quality	Genome-fragment	3.02	AAI-based (high-confidence)	0	1
NC_047783.1_sliding:9001-10500	1500	No	NA	4	1	0	Low-quality	Genome-fragment	3.41	AAI-based (high-confidence)	0	1
NC_047783.1_sliding:12001-13500	1500	No	NA	4	2	0	Low-quality	Genome-fragment	3.43	AAI-based (high-confidence)	0	1
NC_047783.1_sliding:18001-19500	1500	No	NA	4	3	0	Low-quality	Genome-fragment	3.41	AAI-based (high-confidence)	0	1
NC_047783.1_sliding:19501-21000	1500	No	NA	1	1	0	Low-quality	Genome-fragment	3.43	AAI-based (high-confidence)	0	1
NC_047783.1_sliding:34501-36000	1500	No	NA	1	1	0	Low-quality	Genome-fragment	3.43	AAI-based (high-confidence)	0	1
NC_047783.1_sliding:36001-37500	1500	No	NA	2	2	0	Low-quality	Genome-fragment	3.43	AAI-based (high-confidence)	0	1
NC_047782.1_sliding:21001-22500	1500	No	NA	2	2	0	Low-quality	Genome-fragment	3.74	AAI-based (high-confidence)	0	1
NC_047782.1_sliding:28501-30000	1500	No	NA	1	0	0	Low-quality	Genome-fragment	3.74	AAI-based (high-confidence)	0	1	no viral genes detected
NC_047782.1_sliding:30001-31500	1500	No	NA	2	1	0	Low-quality	Genome-fragment	3.84	AAI-based (medium-confidence)	0	1
NC_047782.1_sliding:37501-39000	1500	No	NA	4	4	0	Low-quality	Genome-fragment	3.75	AAI-based (high-confidence)	0	1
NC_047781.1_sliding:4501-6000	1500	No	NA	2	1	0	Low-quality	Genome-fragment	3.82	AAI-based (high-confidence)	0	1
NC_047781.1_sliding:18001-19500	1500	No	NA	4	4	0	Low-quality	Genome-fragment	3.73	AAI-based (high-confidence)	0	1
NC_047781.1_sliding:33001-34500	1500	No	NA	2	2	0	Low-quality	Genome-fragment	3.79	AAI-based (medium-confidence)	0	1
NC_047780.1_sliding:7501-9000	1500	No	NA	4	4	0	Low-quality	Genome-fragment	3.72	AAI-based (high-confidence)	0	1
NC_047780.1_sliding:12001-13500	1500	No	NA	2	2	0	Low-quality	Genome-fragment	3.75	AAI-based (high-confidence)	0	1
NC_047780.1_sliding:16501-18000	1500	No	NA	4	3	0	Low-quality	Genome-fragment	3.74	AAI-based (high-confidence)	0	1
NC_047780.1_sliding:28501-30000	1500	No	NA	2	1	0	Low-quality	Genome-fragment	3.64	HMM-based (lower-bound)	0	1
NC_047780.1_sliding:37501-39000	1500	No	NA	3	3	0	Low-quality	Genome-fragment	3.58	AAI-based (high-confidence)	0	1
NC_047779.1_sliding:1-1500	1500	No	NA	1	0	0	Not-determined	Genome-fragment	NA	NA	0	1	no viral genes detected
NC_047779.1_sliding:9001-10500	1500	No	NA	2	1	0	Low-quality	Genome-fragment	3.42	AAI-based (high-confidence)	0	1
NC_047779.1_sliding:12001-13500	1500	No	NA	1	0	0	Low-quality	Genome-fragment	3.44	AAI-based (high-confidence)	0	1	no viral genes detected
NC_047779.1_sliding:13501-15000	1500	No	NA	3	3	0	Low-quality	Genome-fragment	3.45	AAI-based (high-confidence)	0	1
NC_047779.1_sliding:31501-33000	1500	No	NA	2	2	0	Low-quality	Genome-fragment	3.1	AAI-based (high-confidence)	0	1
NC_047777.1_sliding:19501-21000	1500	No	NA	2	1	0	Low-quality	Genome-fragment	3.75	AAI-based (high-confidence)	0	1
NC_047775.1_sliding:4501-6000	1500	No	NA	6	1	0	Low-quality	Genome-fragment	4.57	AAI-based (high-confidence)	0	1
NC_047775.1_sliding:19501-21000	1500	No	NA	2	2	0	Low-quality	Genome-fragment	4.44	AAI-based (high-confidence)	0	1
NC_047774.1_sliding:4501-6000	1500	No	NA	2	2	0	Low-quality	Genome-fragment	3.73	AAI-based (high-confidence)	0	1
NC_047774.1_sliding:21001-22500	1500	No	NA	2	2	0	Low-quality	Genome-fragment	3.57	AAI-based (high-confidence)	0	1
NC_047774.1_sliding:27001-28500	1500	No	NA	1	1	0	Low-quality	Genome-fragment	3.75	AAI-based (high-confidence)	0	1
NC_047773.1_sliding:30001-31500	1500	No	NA	1	1	0	Low-quality	Genome-fragment	3.84	AAI-based (high-confidence)	0	1
NC_047773.1_sliding:33001-34500	1500	No	NA	2	2	0	Low-quality	Genome-fragment	3.7	AAI-based (high-confidence)	0	1
NC_047773.1_sliding:34501-36000	1500	No	NA	1	1	0	Low-quality	Genome-fragment	3.64	AAI-based (high-confidence)	0	1
NC_047773.1_sliding:37501-39000	1500	No	NA	5	4	0	Low-quality	Genome-fragment	3.75	AAI-based (high-confidence)	0	1
NC_047772.1_sliding:6001-7500	1500	No	NA	4	3	0	Low-quality	Genome-fragment	3.69	AAI-based (high-confidence)	0	1
NC_047772.1_sliding:12001-13500	1500	No	NA	1	1	0	Low-quality	Genome-fragment	3.75	AAI-based (high-confidence)	0	1
NC_047772.1_sliding:27001-28500	1500	No	NA	2	2	0	Low-quality	Genome-fragment	3.74	AAI-based (high-confidence)	0	1
NC_047772.1_sliding:31501-33000	1500	No	NA	1	1	0	Low-quality	Genome-fragment	3.64	HMM-based (lower-bound)	0	1
NC_047771.1_sliding:3001-4500	1500	No	NA	1	1	0	Low-quality	Genome-fragment	3.75	AAI-based (high-confidence)	0	1
NC_047771.1_sliding:7501-9000	1500	No	NA	4	4	0	Low-quality	Genome-fragment	3.73	AAI-based (high-confidence)	0	1
NC_047771.1_sliding:21001-22500	1500	No	NA	2	2	0	Low-quality	Genome-fragment	3.75	AAI-based (high-confidence)	0	1
NC_047770.1_sliding:1501-3000	1500	No	NA	6	3	0	Low-quality	Genome-fragment	0.99	AAI-based (high-confidence)	0	1
NC_047770.1_sliding:3001-4500	1500	No	NA	3	2	0	Low-quality	Genome-fragment	0.99	AAI-based (high-confidence)	0	1
NC_047770.1_sliding:16501-18000	1500	No	NA	6	3	0	Low-quality	Genome-fragment	0.99	AAI-based (high-confidence)	0	1
NC_047770.1_sliding:55501-57000	1500	No	NA	4	0	0	Low-quality	Genome-fragment	0.99	AAI-based (high-confidence)	0	1	no viral genes detected
NC_047770.1_sliding:57001-58500	1500	No	NA	1	0	0	Low-quality	Genome-fragment	0.99	AAI-based (high-confidence)	0	1	no viral genes detected
NC_047770.1_sliding:69001-70500	1500	No	NA	3	3	0	Low-quality	Genome-fragment	1	AAI-based (high-confidence)	0	1
NC_047770.1_sliding:72001-73500	1500	No	NA	3	2	0	Low-quality	Genome-fragment	1.01	AAI-based (high-confidence)	0	1
NC_047770.1_sliding:93001-94500	1500	No	NA	2	2	0	Low-quality	Genome-fragment	0.81	HMM-based (lower-bound)	0	1
NC_047770.1_sliding:129001-130500	1500	No	NA	6	1	0	Low-quality	Genome-fragment	0.99	AAI-based (high-confidence)	0	1
NC_047770.1_sliding:135001-136500	1500	No	NA	2	1	0	Low-quality	Genome-fragment	0.43	HMM-based (lower-bound)	0	1
NC_047770.1_sliding:142501-144000	1500	No	NA	5	4	0	Low-quality	Genome-fragment	0.99	AAI-based (high-confidence)	0	1
NC_047768.1_sliding:7501-9000	1500	No	NA	3	1	0	Low-quality	Genome-fragment	3.31	AAI-based (high-confidence)	0	1
NC_047768.1_sliding:9001-10500	1500	No	NA	3	1	0	Low-quality	Genome-fragment	3.3	AAI-based (high-confidence)	0	1
NC_047768.1_sliding:18001-19500	1500	No	NA	4	0	0	Low-quality	Genome-fragment	3.31	AAI-based (high-confidence)	0	1	no viral genes detected
NC_047768.1_sliding:33001-34500	1500	No	NA	2	0	0	Not-determined	Genome-fragment	NA	NA	0	1	no viral genes detected
NC_047767.1_sliding:7501-9000	1500	No	NA	6	2	0	Low-quality	Genome-fragment	1.08	AAI-based (high-confidence)	0	1
NC_047767.1_sliding:12001-13500	1500	No	NA	5	2	0	Low-quality	Genome-fragment	1.07	AAI-based (high-confidence)	0	1
NC_047767.1_sliding:24001-25500	1500	No	NA	5	2	0	Low-quality	Genome-fragment	1.08	AAI-based (high-confidence)	0	1
NC_047767.1_sliding:43501-45000	1500	No	NA	2	2	0	Low-quality	Genome-fragment	1.06	AAI-based (high-confidence)	0	1
NC_047767.1_sliding:48001-49500	1500	No	NA	4	2	0	Low-quality	Genome-fragment	1.06	AAI-based (high-confidence)	0	1
NC_047767.1_sliding:63001-64500	1500	No	NA	3	3	0	Low-quality	Genome-fragment	1.06	AAI-based (high-confidence)	0	1
NC_047767.1_sliding:70501-72000	1500	No	NA	2	2	0	Low-quality	Genome-fragment	1.07	AAI-based (high-confidence)	0	1
NC_047767.1_sliding:76501-78000	1500	No	NA	2	2	0	Low-quality	Genome-fragment	1.01	AAI-based (high-confidence)	0	1
NC_047767.1_sliding:81001-82500	1500	No	NA	2	2	0	Low-quality	Genome-fragment	1.05	AAI-based (high-confidence)	0	1
NC_047767.1_sliding:112501-114000	1500	No	NA	4	4	0	Low-quality	Genome-fragment	1.08	AAI-based (high-confidence)	0	1
NC_047767.1_sliding:123001-124500	1500	No	NA	3	3	0	Low-quality	Genome-fragment	1.08	AAI-based (high-confidence)	0	1
NC_047767.1_sliding:129001-130500	1500	No	NA	5	2	0	Low-quality	Genome-fragment	1.07	AAI-based (high-confidence)	0	1
NC_047766.1_sliding:28501-30000	1500	No	NA	2	2	0	Low-quality	Genome-fragment	3.76	AAI-based (high-confidence)	0	1
NC_047766.1_sliding:30001-31500	1500	No	NA	2	2	0	Low-quality	Genome-fragment	3.76	AAI-based (high-confidence)	0	1
NC_047766.1_sliding:36001-37500	1500	No	NA	2	2	0	Low-quality	Genome-fragment	3.85	AAI-based (high-confidence)	0	1
NC_047764.1_sliding:48001-49500	1500	No	NA	3	2	0	Low-quality	Genome-fragment	1.89	AAI-based (high-confidence)	0	1
NC_047762.1_sliding:25501-27000	1500	No	NA	1	1	0	Low-quality	Genome-fragment	3.37	AAI-based (high-confidence)	0	1
NC_047762.1_sliding:27001-28500	1500	No	NA	3	3	0	Low-quality	Genome-fragment	3.38	AAI-based (high-confidence)	0	1
NC_047762.1_sliding:40501-42000	1500	No	NA	2	2	0	Low-quality	Genome-fragment	3.42	AAI-based (high-confidence)	0	1
NC_047761.1_sliding:21001-22500	1500	No	NA	2	2	0	Low-quality	Genome-fragment	3.75	AAI-based (high-confidence)	0	1
NC_047761.1_sliding:24001-25500	1500	No	NA	1	1	0	Low-quality	Genome-fragment	3.74	AAI-based (high-confidence)	0	1
NC_047761.1_sliding:25501-27000	1500	No	NA	3	3	0	Low-quality	Genome-fragment	3.74	AAI-based (high-confidence)	0	1
NC_047760.1_sliding:19501-21000	1500	No	NA	1	1	0	Low-quality	Genome-fragment	1.85	HMM-based (lower-bound)	0	1
NC_047760.1_sliding:31501-33000	1500	No	NA	5	1	0	Low-quality	Genome-fragment	1.9	AAI-based (high-confidence)	0	1
NC_047760.1_sliding:42001-43500	1500	No	NA	3	2	0	Low-quality	Genome-fragment	1.9	AAI-based (high-confidence)	0	1
NC_042346.1_sliding:9001-10500	1500	No	NA	3	3	0	Low-quality	Genome-fragment	3.7	AAI-based (high-confidence)	0	1
NC_042346.1_sliding:13501-15000	1500	No	NA	2	2	0	Low-quality	Genome-fragment	3.66	AAI-based (high-confidence)	0	1
NC_042346.1_sliding:15001-16500	1500	No	NA	2	1	0	Low-quality	Genome-fragment	3.09	AAI-based (high-confidence)	0	1
NC_042140.1_sliding:3001-4500	1500	No	NA	3	3	0	Low-quality	Genome-fragment	0.93	AAI-based (high-confidence)	0	1
NC_042140.1_sliding:19501-21000	1500	No	NA	3	2	0	Low-quality	Genome-fragment	0.94	AAI-based (high-confidence)	0	1
NC_042140.1_sliding:28501-30000	1500	No	NA	1	0	0	Low-quality	Genome-fragment	0.91	AAI-based (high-confidence)	0	1	no viral genes detected
NC_042140.1_sliding:46501-48000	1500	No	NA	3	3	0	Low-quality	Genome-fragment	0.94	AAI-based (high-confidence)	0	1
NC_042140.1_sliding:55501-57000	1500	No	NA	2	2	0	Low-quality	Genome-fragment	0.94	AAI-based (high-confidence)	0	1
NC_042140.1_sliding:88501-90000	1500	No	NA	1	0	0	Low-quality	Genome-fragment	0.94	AAI-based (high-confidence)	0	1	no viral genes detected
NC_042140.1_sliding:97501-99000	1500	No	NA	2	0	0	Low-quality	Genome-fragment	1.18	AAI-based (high-confidence)	0	1	no viral genes detected
NC_042140.1_sliding:100501-102000	1500	No	NA	1	0	0	Low-quality	Genome-fragment	0.97	AAI-based (high-confidence)	0	1	no viral genes detected
NC_042140.1_sliding:106501-108000	1500	No	NA	4	4	0	Low-quality	Genome-fragment	0.94	AAI-based (high-confidence)	0	1
NC_042140.1_sliding:123001-124500	1500	No	NA	3	2	0	Low-quality	Genome-fragment	0.93	AAI-based (high-confidence)	0	1
NC_042140.1_sliding:130501-132000	1500	No	NA	3	2	0	Low-quality	Genome-fragment	0.93	AAI-based (high-confidence)	0	1
NC_042140.1_sliding:136501-138000	1500	No	NA	1	1	0	Low-quality	Genome-fragment	0.95	AAI-based (high-confidence)	0	1
NC_042140.1_sliding:148501-150000	1500	No	NA	4	3	0	Low-quality	Genome-fragment	0.94	AAI-based (high-confidence)	0	1
NC_042140.1_sliding:150001-151500	1500	No	NA	4	3	0	Low-quality	Genome-fragment	0.91	AAI-based (high-confidence)	0	1
NC_042138.1_sliding:1501-3000	1500	No	NA	1	1	0	Low-quality	Genome-fragment	0.84	AAI-based (high-confidence)	0	1
NC_042138.1_sliding:12001-13500	1500	No	NA	4	1	0	Low-quality	Genome-fragment	0.84	AAI-based (high-confidence)	0	1
NC_042138.1_sliding:13501-15000	1500	No	NA	3	2	0	Low-quality	Genome-fragment	0.84	AAI-based (high-confidence)	0	1
NC_042138.1_sliding:16501-18000	1500	No	NA	3	3	0	Low-quality	Genome-fragment	0.84	AAI-based (high-confidence)	0	1
NC_042138.1_sliding:36001-37500	1500	No	NA	4	3	0	Low-quality	Genome-fragment	1.01	AAI-based (high-confidence)	0	1
NC_042138.1_sliding:55501-57000	1500	No	NA	2	0	0	Low-quality	Genome-fragment	0.84	AAI-based (high-confidence)	0	1	no viral genes detected
NC_042138.1_sliding:61501-63000	1500	No	NA	2	2	0	Low-quality	Genome-fragment	0.84	AAI-based (high-confidence)	0	1
NC_042138.1_sliding:69001-70500	1500	No	NA	1	1	0	Low-quality	Genome-fragment	0.85	AAI-based (high-confidence)	0	1
NC_042138.1_sliding:108001-109500	1500	No	NA	1	1	0	Low-quality	Genome-fragment	0.84	AAI-based (high-confidence)	0	1
NC_042138.1_sliding:114001-115500	1500	No	NA	2	1	0	Low-quality	Genome-fragment	0.86	AAI-based (high-confidence)	0	1
NC_042138.1_sliding:126001-127500	1500	No	NA	2	1	0	Low-quality	Genome-fragment	0.85	AAI-based (high-confidence)	0	1
NC_042138.1_sliding:127501-129000	1500	No	NA	1	1	0	Low-quality	Genome-fragment	0.89	AAI-based (high-confidence)	0	1
NC_042138.1_sliding:138001-139500	1500	No	NA	1	1	0	Low-quality	Genome-fragment	0.86	AAI-based (high-confidence)	0	1
NC_042138.1_sliding:172501-174000	1500	No	NA	4	3	0	Low-quality	Genome-fragment	0.84	AAI-based (high-confidence)	0	1
NC_042137.1_sliding:25501-27000	1500	No	NA	2	2	0	Low-quality	Genome-fragment	3.56	AAI-based (high-confidence)	0	1
NC_042137.1_sliding:37501-39000	1500	No	NA	5	0	0	Low-quality	Genome-fragment	3.62	AAI-based (high-confidence)	0	1	no viral genes detected
NC_042131.1_sliding:6001-7500	1500	No	NA	3	3	0	Low-quality	Genome-fragment	3.4	AAI-based (high-confidence)	0	1
NC_042131.1_sliding:12001-13500	1500	No	NA	1	0	0	Low-quality	Genome-fragment	3.43	AAI-based (high-confidence)	0	1	no viral genes detected
NC_042131.1_sliding:42001-43500	1500	No	NA	2	2	0	Low-quality	Genome-fragment	3.41	AAI-based (high-confidence)	0	1
NC_042074.1_sliding:1-1500	1500	No	NA	5	3	0	Low-quality	Genome-fragment	1.29	AAI-based (high-confidence)	0	1
NC_042074.1_sliding:12001-13500	1500	No	NA	2	0	0	Low-quality	Genome-fragment	1.29	AAI-based (high-confidence)	0	1	no viral genes detected
NC_042074.1_sliding:18001-19500	1500	No	NA	1	0	0	Not-determined	Genome-fragment	NA	NA	0	1	no viral genes detected
NC_042074.1_sliding:19501-21000	1500	No	NA	1	0	0	Not-determined	Genome-fragment	NA	NA	0	1	no viral genes detected
NC_042074.1_sliding:69001-70500	1500	No	NA	3	3	0	Low-quality	Genome-fragment	1.32	AAI-based (high-confidence)	0	1
NC_042074.1_sliding:78001-79500	1500	No	NA	3	3	0	Low-quality	Genome-fragment	1.29	AAI-based (high-confidence)	0	1
NC_042074.1_sliding:84001-85500	1500	No	NA	3	2	0	Low-quality	Genome-fragment	1.24	AAI-based (medium-confidence)	0	1
NC_042074.1_sliding:96001-97500	1500	No	NA	3	1	0	Low-quality	Genome-fragment	1.29	AAI-based (high-confidence)	0	1
NC_042074.1_sliding:102001-103500	1500	No	NA	3	1	0	Low-quality	Genome-fragment	1.04	AAI-based (high-confidence)	0	1
NC_042074.1_sliding:103501-105000	1500	No	NA	2	1	0	Low-quality	Genome-fragment	1.09	AAI-based (high-confidence)	0	1
NC_042056.1_sliding:4501-6000	1500	No	NA	2	0	0	Not-determined	Genome-fragment	NA	NA	0	1	no viral genes detected
NC_042056.1_sliding:16501-18000	1500	No	NA	2	0	0	Low-quality	Genome-fragment	0.62	AAI-based (high-confidence)	0	1	no viral genes detected
NC_042056.1_sliding:19501-21000	1500	No	NA	2	1	0	Low-quality	Genome-fragment	0.62	AAI-based (high-confidence)	0	1
NC_042056.1_sliding:63001-64500	1500	No	NA	2	2	0	Low-quality	Genome-fragment	0.62	AAI-based (high-confidence)	0	1
NC_042056.1_sliding:82501-84000	1500	No	NA	1	1	0	Low-quality	Genome-fragment	0.62	AAI-based (high-confidence)	0	1
NC_042056.1_sliding:94501-96000	1500	No	NA	3	0	0	Low-quality	Genome-fragment	0.61	AAI-based (high-confidence)	0	1	no viral genes detected
NC_042056.1_sliding:105001-106500	1500	No	NA	2	1	0	Low-quality	Genome-fragment	0.62	AAI-based (high-confidence)	0	1
NC_042056.1_sliding:124501-126000	1500	No	NA	2	1	0	Low-quality	Genome-fragment	0.61	AAI-based (high-confidence)	0	1
NC_042056.1_sliding:141001-142500	1500	No	NA	2	1	0	Low-quality	Genome-fragment	0.62	AAI-based (high-confidence)	0	1
NC_042056.1_sliding:145501-147000	1500	No	NA	1	1	0	Low-quality	Genome-fragment	0.49	HMM-based (lower-bound)	0	1
NC_042056.1_sliding:156001-157500	1500	No	NA	2	2	0	Low-quality	Genome-fragment	0.62	AAI-based (high-confidence)	0	1
NC_042056.1_sliding:202501-204000	1500	No	NA	2	2	0	Low-quality	Genome-fragment	0.62	AAI-based (high-confidence)	0	1
NC_042056.1_sliding:219001-220500	1500	No	NA	2	2	0	Low-quality	Genome-fragment	0.62	AAI-based (high-confidence)	0	1
NC_042055.1_sliding:10501-12000	1500	No	NA	1	1	0	Low-quality	Genome-fragment	1.97	HMM-based (lower-bound)	0	1
NC_042055.1_sliding:12001-13500	1500	No	NA	2	2	0	Low-quality	Genome-fragment	1.97	HMM-based (lower-bound)	0	1
NC_042055.1_sliding:15001-16500	1500	No	NA	1	1	0	Low-quality	Genome-fragment	2.7	AAI-based (high-confidence)	0	1
NC_042055.1_sliding:30001-31500	1500	No	NA	4	4	0	Low-quality	Genome-fragment	3.45	AAI-based (high-confidence)	0	1
NC_042054.1_sliding:1501-3000	1500	No	NA	5	0	0	Low-quality	Genome-fragment	1.6	AAI-based (high-confidence)	0	1	no viral genes detected
NC_042054.1_sliding:10501-12000	1500	No	NA	3	2	0	Low-quality	Genome-fragment	1.61	AAI-based (high-confidence)	0	1
NC_042054.1_sliding:13501-15000	1500	No	NA	3	3	0	Low-quality	Genome-fragment	1.61	AAI-based (high-confidence)	0	1
NC_042054.1_sliding:34501-36000	1500	No	NA	1	1	0	Low-quality	Genome-fragment	1.54	AAI-based (high-confidence)	0	1
NC_042054.1_sliding:43501-45000	1500	No	NA	3	3	0	Low-quality	Genome-fragment	2.18	AAI-based (high-confidence)	0	1
NC_042054.1_sliding:52501-54000	1500	No	NA	3	1	0	Low-quality	Genome-fragment	1.54	AAI-based (high-confidence)	0	1
NC_042054.1_sliding:84001-85500	1500	No	NA	1	0	0	Low-quality	Genome-fragment	1.61	AAI-based (high-confidence)	0	1	no viral genes detected
NC_042054.1_sliding:85501-87000	1500	No	NA	4	3	0	Low-quality	Genome-fragment	1.55	AAI-based (high-confidence)	0	1
NC_042053.1_sliding:1-1500	1500	No	NA	3	3	0	Low-quality	Genome-fragment	2.14	AAI-based (high-confidence)	0	1
NC_042053.1_sliding:13501-15000	1500	No	NA	2	1	0	Low-quality	Genome-fragment	2.61	AAI-based (high-confidence)	0	1
NC_042053.1_sliding:30001-31500	1500	No	NA	4	3	0	Low-quality	Genome-fragment	2.2	AAI-based (high-confidence)	0	1
NC_042053.1_sliding:61501-63000	1500	No	NA	5	2	0	Low-quality	Genome-fragment	2.14	AAI-based (high-confidence)	0	1
NC_042053.1_sliding:67501-69000	1500	No	NA	4	2	0	Low-quality	Genome-fragment	2.13	AAI-based (high-confidence)	0	1
NC_042047.1_sliding:6001-7500	1500	No	NA	3	1	0	Low-quality	Genome-fragment	0.95	AAI-based (high-confidence)	0	1
NC_042047.1_sliding:21001-22500	1500	No	NA	1	1	0	Low-quality	Genome-fragment	0.95	AAI-based (high-confidence)	0	1
NC_042047.1_sliding:24001-25500	1500	No	NA	1	1	0	Low-quality	Genome-fragment	0.95	AAI-based (high-confidence)	0	1
NC_042047.1_sliding:49501-51000	1500	No	NA	4	4	0	Low-quality	Genome-fragment	0.95	AAI-based (high-confidence)	0	1
NC_042047.1_sliding:55501-57000	1500	No	NA	3	3	0	Low-quality	Genome-fragment	0.95	AAI-based (high-confidence)	0	1
NC_042047.1_sliding:81001-82500	1500	No	NA	2	1	0	Low-quality	Genome-fragment	0.97	AAI-based (high-confidence)	0	1
NC_042047.1_sliding:85501-87000	1500	No	NA	1	1	0	Low-quality	Genome-fragment	0.68	HMM-based (lower-bound)	0	1
NC_042047.1_sliding:94501-96000	1500	No	NA	2	1	0	Low-quality	Genome-fragment	0.95	AAI-based (high-confidence)	0	1
NC_042047.1_sliding:108001-109500	1500	No	NA	3	3	0	Low-quality	Genome-fragment	0.95	AAI-based (high-confidence)	0	1
NC_042047.1_sliding:117001-118500	1500	No	NA	2	1	0	Low-quality	Genome-fragment	0.95	AAI-based (high-confidence)	0	1
NC_042047.1_sliding:126001-127500	1500	No	NA	6	4	0	Low-quality	Genome-fragment	0.95	AAI-based (high-confidence)	0	1
NC_042047.1_sliding:148501-150000	1500	No	NA	2	0	0	Low-quality	Genome-fragment	0.95	AAI-based (high-confidence)	0	1	no viral genes detected
NC_042047.1_sliding:150001-151500	1500	No	NA	1	0	0	Low-quality	Genome-fragment	0.95	AAI-based (high-confidence)	0	1	no viral genes detected
NC_042009.1_sliding:7501-9000	1500	No	NA	5	5	0	Low-quality	Genome-fragment	1.13	AAI-based (high-confidence)	0	1
NC_042009.1_sliding:13501-15000	1500	No	NA	5	1	0	Low-quality	Genome-fragment	1.13	AAI-based (high-confidence)	0	1
NC_042009.1_sliding:15001-16500	1500	No	NA	4	3	0	Low-quality	Genome-fragment	1.12	AAI-based (high-confidence)	0	1
NC_042009.1_sliding:25501-27000	1500	No	NA	2	2	0	Low-quality	Genome-fragment	1.17	AAI-based (high-confidence)	0	1
NC_042009.1_sliding:45001-46500	1500	No	NA	1	1	0	Low-quality	Genome-fragment	1.11	HMM-based (lower-bound)	0	1
NC_042009.1_sliding:52501-54000	1500	No	NA	5	4	0	Low-quality	Genome-fragment	1.13	AAI-based (high-confidence)	0	1
NC_042009.1_sliding:72001-73500	1500	No	NA	2	1	0	Low-quality	Genome-fragment	1.13	AAI-based (high-confidence)	0	1
NC_042009.1_sliding:114001-115500	1500	No	NA	4	1	0	Low-quality	Genome-fragment	1.12	AAI-based (high-confidence)	0	1
NC_042009.1_sliding:118501-120000	1500	No	NA	5	2	0	Low-quality	Genome-fragment	1.12	AAI-based (high-confidence)	0	1
NC_042008.1_sliding:3001-4500	1500	No	NA	4	3	0	Low-quality	Genome-fragment	1.12	AAI-based (high-confidence)	0	1
NC_042008.1_sliding:22501-24000	1500	No	NA	3	2	0	Low-quality	Genome-fragment	1.13	AAI-based (high-confidence)	0	1
NC_042008.1_sliding:25501-27000	1500	No	NA	2	2	0	Low-quality	Genome-fragment	1.13	AAI-based (high-confidence)	0	1
NC_042008.1_sliding:33001-34500	1500	No	NA	1	1	0	Low-quality	Genome-fragment	1.12	HMM-based (lower-bound)	0	1
NC_042008.1_sliding:52501-54000	1500	No	NA	4	4	0	Low-quality	Genome-fragment	1.12	AAI-based (high-confidence)	0	1
NC_042008.1_sliding:54001-55500	1500	No	NA	3	1	0	Low-quality	Genome-fragment	1.17	AAI-based (high-confidence)	0	1
NC_042008.1_sliding:78001-79500	1500	No	NA	3	1	0	Low-quality	Genome-fragment	1.13	AAI-based (high-confidence)	0	1
NC_042008.1_sliding:81001-82500	1500	No	NA	1	0	0	Low-quality	Genome-fragment	1.14	AAI-based (high-confidence)	0	1	no viral genes detected
NC_042007.1_sliding:3001-4500	1500	No	NA	2	2	0	Low-quality	Genome-fragment	3.62	AAI-based (high-confidence)	0	1
NC_042007.1_sliding:6001-7500	1500	No	NA	4	3	0	Low-quality	Genome-fragment	3.62	AAI-based (high-confidence)	0	1
NC_042007.1_sliding:12001-13500	1500	No	NA	1	0	0	Low-quality	Genome-fragment	3.6	AAI-based (high-confidence)	0	1	no viral genes detected
NC_042007.1_sliding:31501-33000	1500	No	NA	2	1	0	Low-quality	Genome-fragment	3.35	HMM-based (lower-bound)	0	1
NC_042006.1_sliding:7501-9000	1500	No	NA	4	2	0	Low-quality	Genome-fragment	3.62	AAI-based (high-confidence)	0	1
NC_042006.1_sliding:24001-25500	1500	No	NA	3	3	0	Low-quality	Genome-fragment	3.62	AAI-based (high-confidence)	0	1
NC_042006.1_sliding:33001-34500	1500	No	NA	1	1	0	Low-quality	Genome-fragment	3.57	AAI-based (medium-confidence)	0	1
NC_042004.1_sliding:1-1500	1500	No	NA	1	0	0	Not-determined	Genome-fragment	NA	NA	0	1	no viral genes detected
NC_042004.1_sliding:4501-6000	1500	No	NA	5	5	0	Low-quality	Genome-fragment	3.62	AAI-based (high-confidence)	0	1
NC_042004.1_sliding:24001-25500	1500	No	NA	3	3	0	Low-quality	Genome-fragment	3.62	AAI-based (high-confidence)	0	1
NC_042004.1_sliding:37501-39000	1500	No	NA	2	1	0	Low-quality	Genome-fragment	3.51	AAI-based (high-confidence)	0	1
NC_042003.1_sliding:3001-4500	1500	No	NA	3	3	0	Low-quality	Genome-fragment	3.62	AAI-based (high-confidence)	0	1
NC_042003.1_sliding:22501-24000	1500	No	NA	3	2	0	Low-quality	Genome-fragment	3.62	AAI-based (high-confidence)	0	1
NC_042003.1_sliding:36001-37500	1500	No	NA	3	1	0	Low-quality	Genome-fragment	3.62	AAI-based (high-confidence)	0	1
NC_042002.1_sliding:9001-10500	1500	No	NA	3	3	0	Low-quality	Genome-fragment	3.85	AAI-based (high-confidence)	0	1
NC_042002.1_sliding:12001-13500	1500	No	NA	2	1	0	Low-quality	Genome-fragment	3.9	AAI-based (high-confidence)	0	1
NC_042002.1_sliding:15001-16500	1500	No	NA	3	0	0	Low-quality	Genome-fragment	3.9	AAI-based (high-confidence)	0	1	no viral genes detected
NC_042002.1_sliding:30001-31500	1500	No	NA	1	1	0	Low-quality	Genome-fragment	3.69	AAI-based (high-confidence)	0	1
NC_042002.1_sliding:31501-33000	1500	No	NA	4	0	0	Low-quality	Genome-fragment	3.87	AAI-based (high-confidence)	0	1	no viral genes detected
NC_042001.1_sliding:1-1500	1500	No	NA	4	0	0	Low-quality	Genome-fragment	2.58	AAI-based (high-confidence)	0	1	no viral genes detected
NC_042001.1_sliding:10501-12000	1500	No	NA	1	1	0	Low-quality	Genome-fragment	2.56	AAI-based (high-confidence)	0	1
NC_042001.1_sliding:25501-27000	1500	No	NA	1	0	0	Low-quality	Genome-fragment	2.54	AAI-based (high-confidence)	0	1	no viral genes detected
NC_042001.1_sliding:30001-31500	1500	No	NA	2	1	0	Low-quality	Genome-fragment	2.56	AAI-based (high-confidence)	0	1
NC_042001.1_sliding:33001-34500	1500	No	NA	2	0	0	Low-quality	Genome-fragment	2.56	AAI-based (high-confidence)	0	1	no viral genes detected
NC_042001.1_sliding:39001-40500	1500	No	NA	3	2	0	Low-quality	Genome-fragment	2.56	AAI-based (high-confidence)	0	1
NC_042000.1_sliding:15001-16500	1500	No	NA	2	1	0	Low-quality	Genome-fragment	6.13	AAI-based (medium-confidence)	0	1
NC_042000.1_sliding:19501-21000	1500	No	NA	2	2	0	Low-quality	Genome-fragment	2.14	AAI-based (high-confidence)	0	1
NC_042000.1_sliding:37501-39000	1500	No	NA	3	1	0	Low-quality	Genome-fragment	2.14	AAI-based (high-confidence)	0	1
NC_042000.1_sliding:58501-60000	1500	No	NA	4	1	0	Low-quality	Genome-fragment	2.12	AAI-based (high-confidence)	0	1
NC_042000.1_sliding:66001-67500	1500	No	NA	3	0	0	Low-quality	Genome-fragment	2.14	AAI-based (high-confidence)	0	1	no viral genes detected
NC_041999.1_sliding:21001-22500	1500	No	NA	1	1	0	Low-quality	Genome-fragment	2.76	AAI-based (high-confidence)	0	1.01
NC_041998.1_sliding:10501-12000	1500	No	NA	2	1	0	Low-quality	Genome-fragment	3.35	AAI-based (high-confidence)	0	1
NC_041998.1_sliding:16501-18000	1500	No	NA	3	3	0	Low-quality	Genome-fragment	3.35	AAI-based (high-confidence)	0	1
NC_041998.1_sliding:24001-25500	1500	No	NA	3	2	0	Low-quality	Genome-fragment	3.33	AAI-based (medium-confidence)	0	1
NC_041998.1_sliding:25501-27000	1500	No	NA	3	2	0	Low-quality	Genome-fragment	3.35	AAI-based (high-confidence)	0	1
NC_041998.1_sliding:42001-43500	1500	No	NA	5	2	0	Low-quality	Genome-fragment	3.33	AAI-based (high-confidence)	0	1
NC_041997.1_sliding:1-1500	1500	No	NA	3	1	0	Low-quality	Genome-fragment	0.96	AAI-based (high-confidence)	0	1
NC_041997.1_sliding:27001-28500	1500	No	NA	4	3	0	Low-quality	Genome-fragment	0.96	AAI-based (high-confidence)	0	1
NC_041997.1_sliding:42001-43500	1500	No	NA	2	1	0	Low-quality	Genome-fragment	0.96	AAI-based (high-confidence)	0	1
NC_041997.1_sliding:46501-48000	1500	No	NA	1	1	0	Low-quality	Genome-fragment	0.68	HMM-based (lower-bound)	0	1
NC_041997.1_sliding:63001-64500	1500	No	NA	3	3	0	Low-quality	Genome-fragment	0.96	AAI-based (high-confidence)	0	1
NC_041997.1_sliding:84001-85500	1500	No	NA	2	0	0	Low-quality	Genome-fragment	0.96	AAI-based (high-confidence)	0	1	no viral genes detected
NC_041997.1_sliding:99001-100500	1500	No	NA	3	1	0	Low-quality	Genome-fragment	0.96	AAI-based (high-confidence)	0	1
NC_041997.1_sliding:108001-109500	1500	No	NA	4	3	0	Low-quality	Genome-fragment	0.96	AAI-based (high-confidence)	0	1
NC_041997.1_sliding:121501-123000	1500	No	NA	2	1	0	Low-quality	Genome-fragment	0.96	AAI-based (high-confidence)	0	1
NC_041997.1_sliding:135001-136500	1500	No	NA	3	1	0	Low-quality	Genome-fragment	0.96	AAI-based (high-confidence)	0	1
NC_041997.1_sliding:141001-142500	1500	No	NA	5	2	0	Low-quality	Genome-fragment	0.96	AAI-based (high-confidence)	0	1
NC_041996.1_sliding:1501-3000	1500	No	NA	4	4	0	Low-quality	Genome-fragment	0.88	AAI-based (high-confidence)	0	1
NC_041996.1_sliding:3001-4500	1500	No	NA	1	1	0	Low-quality	Genome-fragment	0.89	AAI-based (high-confidence)	0	1
NC_041996.1_sliding:4501-6000	1500	No	NA	5	3	0	Low-quality	Genome-fragment	0.87	AAI-based (high-confidence)	0	1
NC_041996.1_sliding:25501-27000	1500	No	NA	3	3	0	Low-quality	Genome-fragment	0.87	AAI-based (high-confidence)	0	1
NC_041996.1_sliding:39001-40500	1500	No	NA	4	3	0	Low-quality	Genome-fragment	0.86	AAI-based (high-confidence)	0	1
NC_041996.1_sliding:42001-43500	1500	No	NA	4	2	0	Low-quality	Genome-fragment	0.88	AAI-based (high-confidence)	0	1
NC_041996.1_sliding:54001-55500	1500	No	NA	4	4	0	Low-quality	Genome-fragment	0.86	AAI-based (high-confidence)	0	1
NC_041996.1_sliding:61501-63000	1500	No	NA	5	4	0	Low-quality	Genome-fragment	0.87	AAI-based (high-confidence)	0	1
NC_041996.1_sliding:64501-66000	1500	No	NA	5	3	0	Low-quality	Genome-fragment	0.87	AAI-based (high-confidence)	0	1
NC_041996.1_sliding:69001-70500	1500	No	NA	3	3	0	Low-quality	Genome-fragment	0.88	AAI-based (medium-confidence)	0	1
NC_041996.1_sliding:75001-76500	1500	No	NA	6	4	0	Low-quality	Genome-fragment	0.87	AAI-based (high-confidence)	0	1
NC_041996.1_sliding:76501-78000	1500	No	NA	3	3	0	Low-quality	Genome-fragment	0.88	AAI-based (high-confidence)	0	1
NC_041996.1_sliding:97501-99000	1500	No	NA	3	3	0	Low-quality	Genome-fragment	0.89	AAI-based (high-confidence)	0	1
NC_041996.1_sliding:102001-103500	1500	No	NA	3	2	0	Low-quality	Genome-fragment	0.89	AAI-based (high-confidence)	0	1
NC_041996.1_sliding:108001-109500	1500	No	NA	2	1	0	Low-quality	Genome-fragment	0.85	AAI-based (high-confidence)	0	1
NC_041996.1_sliding:121501-123000	1500	No	NA	2	2	0	Low-quality	Genome-fragment	0.89	AAI-based (high-confidence)	0	1
NC_041996.1_sliding:136501-138000	1500	No	NA	5	4	0	Low-quality	Genome-fragment	0.86	AAI-based (high-confidence)	0	1
NC_041996.1_sliding:165001-166500	1500	No	NA	4	2	0	Low-quality	Genome-fragment	0.86	AAI-based (high-confidence)	0	1
NC_041995.1_sliding:18001-19500	1500	No	NA	2	2	0	Low-quality	Genome-fragment	2.97	AAI-based (high-confidence)	0	1
NC_041995.1_sliding:31501-33000	1500	No	NA	2	1	0	Low-quality	Genome-fragment	2.99	AAI-based (high-confidence)	0	1
NC_041995.1_sliding:45001-46500	1500	No	NA	2	2	0	Low-quality	Genome-fragment	2.16	AAI-based (high-confidence)	0	1
NC_041995.1_sliding:48001-49500	1500	No	NA	5	5	0	Low-quality	Genome-fragment	2.99	AAI-based (high-confidence)	0	1
NC_041994.1_sliding:1501-3000	1500	No	NA	1	1	0	Low-quality	Genome-fragment	0.5	AAI-based (high-confidence)	0	1
NC_041994.1_sliding:13501-15000	1500	No	NA	1	1	0	Low-quality	Genome-fragment	0.52	AAI-based (high-confidence)	0	1
NC_041994.1_sliding:19501-21000	1500	No	NA	3	1	0	Low-quality	Genome-fragment	0.54	AAI-based (high-confidence)	0	1
NC_041994.1_sliding:28501-30000	1500	No	NA	4	1	0	Low-quality	Genome-fragment	0.54	AAI-based (high-confidence)	0	1
NC_041994.1_sliding:33001-34500	1500	No	NA	4	2	0	Low-quality	Genome-fragment	0.54	AAI-based (high-confidence)	0	1
NC_041994.1_sliding:70501-72000	1500	No	NA	2	1	0	Low-quality	Genome-fragment	0.54	AAI-based (high-confidence)	0	1
NC_041994.1_sliding:72001-73500	1500	No	NA	3	1	0	Low-quality	Genome-fragment	0.54	AAI-based (high-confidence)	0	1
NC_041994.1_sliding:73501-75000	1500	No	NA	2	1	0	Low-quality	Genome-fragment	0.54	AAI-based (high-confidence)	0	1
NC_041994.1_sliding:88501-90000	1500	No	NA	2	0	0	Low-quality	Genome-fragment	0.54	AAI-based (high-confidence)	0	1	no viral genes detected
NC_041994.1_sliding:91501-93000	1500	No	NA	1	1	0	Low-quality	Genome-fragment	0.54	AAI-based (high-confidence)	0	1
NC_041994.1_sliding:93001-94500	1500	No	NA	2	1	0	Low-quality	Genome-fragment	0.52	AAI-based (high-confidence)	0	1
NC_041994.1_sliding:109501-111000	1500	No	NA	3	2	0	Low-quality	Genome-fragment	0.54	AAI-based (high-confidence)	0	1
NC_041994.1_sliding:117001-118500	1500	No	NA	3	1	0	Low-quality	Genome-fragment	0.54	AAI-based (high-confidence)	0	1
NC_041994.1_sliding:120001-121500	1500	No	NA	2	2	0	Low-quality	Genome-fragment	0.51	HMM-based (lower-bound)	0	1
NC_041994.1_sliding:172501-174000	1500	No	NA	2	2	0	Low-quality	Genome-fragment	0.54	AAI-based (high-confidence)	0	1
NC_041994.1_sliding:189001-190500	1500	No	NA	2	2	0	Low-quality	Genome-fragment	0.51	HMM-based (lower-bound)	0	1
NC_041994.1_sliding:208501-210000	1500	No	NA	3	1	0	Low-quality	Genome-fragment	0.54	AAI-based (high-confidence)	0	1
NC_041994.1_sliding:219001-220500	1500	No	NA	3	0	0	Low-quality	Genome-fragment	0.54	AAI-based (high-confidence)	0	1	no viral genes detected
NC_041994.1_sliding:229501-231000	1500	No	NA	2	1	0	Low-quality	Genome-fragment	0.54	AAI-based (high-confidence)	0	1
NC_041994.1_sliding:232501-234000	1500	No	NA	4	0	0	Low-quality	Genome-fragment	0.54	AAI-based (high-confidence)	0	1	no viral genes detected
NC_041994.1_sliding:247501-249000	1500	No	NA	3	1	0	Low-quality	Genome-fragment	0.54	AAI-based (high-confidence)	0	1
NC_041994.1_sliding:262501-264000	1500	No	NA	2	0	0	Low-quality	Genome-fragment	0.54	AAI-based (high-confidence)	0	1	no viral genes detected
NC_041994.1_sliding:270001-271500	1500	No	NA	4	0	0	Low-quality	Genome-fragment	0.54	AAI-based (high-confidence)	0	1	no viral genes detected
NC_041990.1_sliding:19501-21000	1500	No	NA	4	4	0	Low-quality	Genome-fragment	0.89	AAI-based (high-confidence)	0	1
NC_041990.1_sliding:61501-63000	1500	No	NA	2	1	0	Low-quality	Genome-fragment	0.87	AAI-based (high-confidence)	0	1
NC_041990.1_sliding:72001-73500	1500	No	NA	1	1	0	Low-quality	Genome-fragment	0.88	HMM-based (lower-bound)	0	1
NC_041990.1_sliding:136501-138000	1500	No	NA	2	2	0	Low-quality	Genome-fragment	0.89	AAI-based (high-confidence)	0	1
NC_041990.1_sliding:144001-145500	1500	No	NA	1	0	0	Low-quality	Genome-fragment	0.91	AAI-based (high-confidence)	0	1	no viral genes detected
NC_041990.1_sliding:145501-147000	1500	No	NA	2	1	0	Low-quality	Genome-fragment	0.88	AAI-based (high-confidence)	0	1
NC_041990.1_sliding:154501-156000	1500	No	NA	4	3	0	Low-quality	Genome-fragment	0.89	AAI-based (high-confidence)	0	1
NC_041975.1_sliding:27001-28500	1500	No	NA	2	1	0	Low-quality	Genome-fragment	0.55	AAI-based (high-confidence)	0	1
NC_041975.1_sliding:39001-40500	1500	No	NA	3	0	0	Low-quality	Genome-fragment	0.55	AAI-based (high-confidence)	0	1	no viral genes detected
NC_041975.1_sliding:40501-42000	1500	No	NA	4	0	0	Low-quality	Genome-fragment	0.55	AAI-based (high-confidence)	0	1	no viral genes detected
NC_041975.1_sliding:52501-54000	1500	No	NA	4	1	0	Low-quality	Genome-fragment	0.55	AAI-based (high-confidence)	0	1
NC_041975.1_sliding:81001-82500	1500	No	NA	3	1	0	Low-quality	Genome-fragment	0.54	AAI-based (high-confidence)	0	1
NC_041975.1_sliding:133501-135000	1500	No	NA	2	1	0	Low-quality	Genome-fragment	0.58	AAI-based (medium-confidence)	0	1
NC_041975.1_sliding:154501-156000	1500	No	NA	3	2	0	Low-quality	Genome-fragment	0.55	AAI-based (high-confidence)	0	1
NC_041975.1_sliding:171001-172500	1500	No	NA	3	1	0	Low-quality	Genome-fragment	0.54	AAI-based (high-confidence)	0	1
NC_041975.1_sliding:210001-211500	1500	No	NA	4	0	0	Low-quality	Genome-fragment	0.55	AAI-based (high-confidence)	0	1	no viral genes detected
NC_041975.1_sliding:232501-234000	1500	No	NA	1	1	0	Low-quality	Genome-fragment	0.55	AAI-based (high-confidence)	0	1
NC_041975.1_sliding:243001-244500	1500	No	NA	2	2	0	Low-quality	Genome-fragment	0.55	AAI-based (high-confidence)	0	1
NC_041975.1_sliding:250501-252000	1500	No	NA	2	0	0	Not-determined	Genome-fragment	NA	NA	0	1	no viral genes detected
NC_041974.1_sliding:12001-13500	1500	No	NA	3	1	0	Low-quality	Genome-fragment	0.54	AAI-based (high-confidence)	0	1
NC_041974.1_sliding:25501-27000	1500	No	NA	1	1	0	Low-quality	Genome-fragment	0.4	HMM-based (lower-bound)	0	1
NC_041974.1_sliding:33001-34500	1500	No	NA	5	0	0	Low-quality	Genome-fragment	0.54	AAI-based (high-confidence)	0	1	no viral genes detected
NC_041974.1_sliding:34501-36000	1500	No	NA	3	1	0	Low-quality	Genome-fragment	0.55	AAI-based (high-confidence)	0	1
NC_041974.1_sliding:57001-58500	1500	No	NA	2	0	0	Low-quality	Genome-fragment	0.55	AAI-based (high-confidence)	0	1	no viral genes detected
NC_041974.1_sliding:69001-70500	1500	No	NA	3	0	0	Low-quality	Genome-fragment	0.54	AAI-based (high-confidence)	0	1	no viral genes detected
NC_041974.1_sliding:70501-72000	1500	No	NA	3	1	0	Low-quality	Genome-fragment	0.7	AAI-based (medium-confidence)	0	1
NC_041974.1_sliding:88501-90000	1500	No	NA	3	0	0	Low-quality	Genome-fragment	0.55	AAI-based (high-confidence)	0	1	no viral genes detected
NC_041974.1_sliding:103501-105000	1500	No	NA	4	0	0	Low-quality	Genome-fragment	0.55	AAI-based (high-confidence)	0	1	no viral genes detected
NC_041974.1_sliding:108001-109500	1500	No	NA	2	1	0	Low-quality	Genome-fragment	0.53	AAI-based (high-confidence)	0	1
NC_041974.1_sliding:112501-114000	1500	No	NA	3	1	0	Low-quality	Genome-fragment	0.54	AAI-based (high-confidence)	0	1
NC_041974.1_sliding:124501-126000	1500	No	NA	1	1	0	Low-quality	Genome-fragment	0.5	HMM-based (lower-bound)	0	1
NC_041974.1_sliding:189001-190500	1500	No	NA	5	1	0	Low-quality	Genome-fragment	0.54	AAI-based (high-confidence)	0	1
NC_041974.1_sliding:198001-199500	1500	No	NA	2	2	0	Low-quality	Genome-fragment	0.54	AAI-based (high-confidence)	0	1
NC_041974.1_sliding:201001-202500	1500	No	NA	3	1	0	Low-quality	Genome-fragment	0.54	AAI-based (high-confidence)	0	1.01
NC_041974.1_sliding:208501-210000	1500	No	NA	3	0	0	Low-quality	Genome-fragment	0.55	AAI-based (high-confidence)	0	1	no viral genes detected
NC_041974.1_sliding:213001-214500	1500	No	NA	3	0	0	Low-quality	Genome-fragment	0.54	AAI-based (high-confidence)	0	1	no viral genes detected
NC_041974.1_sliding:240001-241500	1500	No	NA	2	2	0	Low-quality	Genome-fragment	0.55	AAI-based (high-confidence)	0	1
NC_041974.1_sliding:246001-247500	1500	No	NA	2	0	0	Low-quality	Genome-fragment	0.55	AAI-based (high-confidence)	0	1	no viral genes detected
NC_041974.1_sliding:258001-259500	1500	No	NA	2	2	0	Low-quality	Genome-fragment	0.56	AAI-based (high-confidence)	0	1
NC_041974.1_sliding:259501-261000	1500	No	NA	2	1	0	Low-quality	Genome-fragment	0.54	AAI-based (high-confidence)	0	1
NC_041974.1_sliding:264001-265500	1500	No	NA	3	1	0	Low-quality	Genome-fragment	0.54	AAI-based (high-confidence)	0	1
NC_041974.1_sliding:265501-267000	1500	No	NA	1	1	0	Low-quality	Genome-fragment	0.55	AAI-based (high-confidence)	0	1
NC_041974.1_sliding:267001-268500	1500	No	NA	3	1	0	Low-quality	Genome-fragment	0.54	AAI-based (high-confidence)	0	1
NC_041973.1_sliding:4501-6000	1500	No	NA	2	1	0	Low-quality	Genome-fragment	0.55	AAI-based (high-confidence)	0	1
NC_041973.1_sliding:33001-34500	1500	No	NA	4	0	0	Low-quality	Genome-fragment	0.54	AAI-based (high-confidence)	0	1	no viral genes detected
NC_041973.1_sliding:37501-39000	1500	No	NA	4	0	0	Low-quality	Genome-fragment	0.55	AAI-based (high-confidence)	0	1	no viral genes detected
NC_041973.1_sliding:64501-66000	1500	No	NA	2	1	0	Low-quality	Genome-fragment	0.54	AAI-based (high-confidence)	0	1
NC_041973.1_sliding:109501-111000	1500	No	NA	3	2	0	Low-quality	Genome-fragment	0.54	AAI-based (high-confidence)	0	1
NC_041973.1_sliding:132001-133500	1500	No	NA	1	1	0	Low-quality	Genome-fragment	0.52	HMM-based (lower-bound)	0	1
NC_041973.1_sliding:141001-142500	1500	No	NA	3	2	0	Low-quality	Genome-fragment	0.55	AAI-based (high-confidence)	0	1
NC_041973.1_sliding:166501-168000	1500	No	NA	2	1	0	Low-quality	Genome-fragment	0.55	AAI-based (high-confidence)	0	1
NC_041973.1_sliding:187501-189000	1500	No	NA	2	1	0	Low-quality	Genome-fragment	0.55	AAI-based (high-confidence)	0	1
NC_041973.1_sliding:204001-205500	1500	No	NA	2	1	0	Low-quality	Genome-fragment	0.55	AAI-based (high-confidence)	0	1
NC_041973.1_sliding:220501-222000	1500	No	NA	3	1	0	Low-quality	Genome-fragment	0.55	AAI-based (high-confidence)	0	1
NC_041973.1_sliding:225001-226500	1500	No	NA	3	1	0	Low-quality	Genome-fragment	0.54	AAI-based (high-confidence)	0	1
NC_041973.1_sliding:247501-249000	1500	No	NA	1	1	0	Low-quality	Genome-fragment	0.55	AAI-based (high-confidence)	0	1
NC_041972.1_sliding:39001-40500	1500	No	NA	3	0	0	Low-quality	Genome-fragment	0.55	AAI-based (high-confidence)	0	1	no viral genes detected
NC_041972.1_sliding:48001-49500	1500	No	NA	3	0	0	Low-quality	Genome-fragment	0.54	AAI-based (high-confidence)	0	1	no viral genes detected
NC_041972.1_sliding:49501-51000	1500	No	NA	4	0	0	Low-quality	Genome-fragment	0.55	AAI-based (high-confidence)	0	1	no viral genes detected
NC_041972.1_sliding:61501-63000	1500	No	NA	3	1	0	Low-quality	Genome-fragment	0.55	AAI-based (high-confidence)	0	1
NC_041972.1_sliding:64501-66000	1500	No	NA	2	1	0	Low-quality	Genome-fragment	0.54	AAI-based (high-confidence)	0	1
NC_041972.1_sliding:72001-73500	1500	No	NA	2	0	0	Low-quality	Genome-fragment	1.07	AAI-based (high-confidence)	0	1	no viral genes detected
NC_041972.1_sliding:91501-93000	1500	No	NA	2	0	0	Low-quality	Genome-fragment	0.55	AAI-based (high-confidence)	0	1	no viral genes detected
NC_041972.1_sliding:96001-97500	1500	No	NA	4	1	0	Low-quality	Genome-fragment	0.55	AAI-based (high-confidence)	0	1
NC_041972.1_sliding:103501-105000	1500	No	NA	4	0	0	Low-quality	Genome-fragment	0.55	AAI-based (high-confidence)	0	1	no viral genes detected
NC_041972.1_sliding:120001-121500	1500	No	NA	2	2	0	Low-quality	Genome-fragment	0.55	AAI-based (high-confidence)	0	1
NC_041972.1_sliding:135001-136500	1500	No	NA	2	2	0	Low-quality	Genome-fragment	0.7	HMM-based (lower-bound)	0	1
NC_041972.1_sliding:136501-138000	1500	No	NA	3	1	0	Low-quality	Genome-fragment	0.54	AAI-based (high-confidence)	0	1
NC_041972.1_sliding:139501-141000	1500	No	NA	3	2	0	Low-quality	Genome-fragment	0.55	AAI-based (high-confidence)	0	1
NC_041972.1_sliding:141001-142500	1500	No	NA	4	1	0	Low-quality	Genome-fragment	0.54	AAI-based (high-confidence)	0	1
NC_041972.1_sliding:142501-144000	1500	No	NA	2	2	0	Low-quality	Genome-fragment	0.55	AAI-based (high-confidence)	0	1
NC_041972.1_sliding:147001-148500	1500	No	NA	2	2	0	Low-quality	Genome-fragment	0.51	HMM-based (lower-bound)	0	1
NC_041972.1_sliding:148501-150000	1500	No	NA	2	2	0	Low-quality	Genome-fragment	0.54	AAI-based (high-confidence)	0	1
NC_041972.1_sliding:156001-157500	1500	No	NA	2	2	0	Low-quality	Genome-fragment	0.55	AAI-based (high-confidence)	0	1
NC_041972.1_sliding:201001-202500	1500	No	NA	1	1	0	Low-quality	Genome-fragment	0.54	AAI-based (high-confidence)	0	1
NC_041972.1_sliding:207001-208500	1500	No	NA	1	1	0	Low-quality	Genome-fragment	0.55	AAI-based (high-confidence)	0	1
NC_041972.1_sliding:232501-234000	1500	No	NA	1	1	0	Low-quality	Genome-fragment	0.55	AAI-based (high-confidence)	0	1
NC_041972.1_sliding:237001-238500	1500	No	NA	2	0	0	Low-quality	Genome-fragment	0.54	AAI-based (high-confidence)	0	1	no viral genes detected
NC_041972.1_sliding:241501-243000	1500	No	NA	3	2	0	Low-quality	Genome-fragment	0.55	AAI-based (high-confidence)	0	1
NC_041968.1_sliding:24001-25500	1500	No	NA	2	2	0	Low-quality	Genome-fragment	1.71	AAI-based (high-confidence)	0	1
NC_041968.1_sliding:39001-40500	1500	No	NA	3	2	0	Low-quality	Genome-fragment	1.71	AAI-based (high-confidence)	0	1
NC_041968.1_sliding:45001-46500	1500	No	NA	1	1	0	Low-quality	Genome-fragment	1.63	AAI-based (high-confidence)	0	1
NC_041968.1_sliding:52501-54000	1500	No	NA	3	1	0	Low-quality	Genome-fragment	1.71	AAI-based (high-confidence)	0	1
NC_041968.1_sliding:58501-60000	1500	No	NA	2	0	0	Low-quality	Genome-fragment	2.2	AAI-based (medium-confidence)	0	1	no viral genes detected
NC_041968.1_sliding:75001-76500	1500	No	NA	3	0	0	Low-quality	Genome-fragment	1.71	AAI-based (high-confidence)	0	1	no viral genes detected
NC_041967.1_sliding:7501-9000	1500	No	NA	3	3	0	Low-quality	Genome-fragment	3.62	AAI-based (high-confidence)	0	1
NC_041967.1_sliding:33001-34500	1500	No	NA	4	4	0	Low-quality	Genome-fragment	3.62	AAI-based (high-confidence)	0	1
NC_041966.1_sliding:3001-4500	1500	No	NA	2	2	0	Low-quality	Genome-fragment	3.28	AAI-based (high-confidence)	0	1
NC_041966.1_sliding:7501-9000	1500	No	NA	3	3	0	Low-quality	Genome-fragment	3.34	AAI-based (high-confidence)	0	1
NC_041966.1_sliding:9001-10500	1500	No	NA	3	3	0	Low-quality	Genome-fragment	3.35	AAI-based (high-confidence)	0	1
NC_041966.1_sliding:28501-30000	1500	No	NA	4	3	0	Low-quality	Genome-fragment	3.28	AAI-based (high-confidence)	0	1
NC_041964.1_sliding:1-1500	1500	No	NA	1	0	0	Not-determined	Genome-fragment	NA	NA	0	1	no viral genes detected
NC_041964.1_sliding:4501-6000	1500	No	NA	2	1	0	Low-quality	Genome-fragment	2.34	AAI-based (high-confidence)	0	1
NC_041964.1_sliding:15001-16500	1500	No	NA	3	2	0	Low-quality	Genome-fragment	2.34	AAI-based (high-confidence)	0	1
NC_041964.1_sliding:30001-31500	1500	No	NA	3	1	0	Low-quality	Genome-fragment	2.34	AAI-based (high-confidence)	0	1
NC_041964.1_sliding:43501-45000	1500	No	NA	1	1	0	Low-quality	Genome-fragment	2.25	AAI-based (high-confidence)	0	1
NC_041961.1_sliding:21001-22500	1500	No	NA	1	1	0	Low-quality	Genome-fragment	2.41	HMM-based (lower-bound)	0	1
NC_041961.1_sliding:25501-27000	1500	No	NA	2	2	0	Low-quality	Genome-fragment	2.25	AAI-based (high-confidence)	0	1
NC_041961.1_sliding:40501-42000	1500	No	NA	5	0	0	Low-quality	Genome-fragment	2.2	AAI-based (high-confidence)	0	1	no viral genes detected
NC_041952.1_sliding:3001-4500	1500	No	NA	4	2	0	Low-quality	Genome-fragment	2.59	AAI-based (high-confidence)	0	1
NC_041952.1_sliding:7501-9000	1500	No	NA	3	1	0	Low-quality	Genome-fragment	2.59	AAI-based (high-confidence)	0	1
NC_041952.1_sliding:28501-30000	1500	No	NA	4	3	0	Low-quality	Genome-fragment	2.59	AAI-based (high-confidence)	0	1
NC_041952.1_sliding:31501-33000	1500	No	NA	2	2	0	Low-quality	Genome-fragment	2.63	AAI-based (high-confidence)	0	1
NC_041952.1_sliding:36001-37500	1500	No	NA	3	3	0	Low-quality	Genome-fragment	2.62	AAI-based (high-confidence)	0	1
NC_041952.1_sliding:39001-40500	1500	No	NA	2	1	0	Low-quality	Genome-fragment	2.15	AAI-based (medium-confidence)	0	1
NC_041952.1_sliding:49501-51000	1500	No	NA	5	2	0	Low-quality	Genome-fragment	2.58	AAI-based (high-confidence)	0	1
NC_041951.1_sliding:1-1500	1500	No	NA	1	1	0	Low-quality	Genome-fragment	2.58	AAI-based (high-confidence)	0	1
NC_041951.1_sliding:21001-22500	1500	No	NA	2	2	0	Low-quality	Genome-fragment	2.56	AAI-based (medium-confidence)	0	1
NC_041951.1_sliding:33001-34500	1500	No	NA	4	1	0	Low-quality	Genome-fragment	2.58	AAI-based (high-confidence)	0	1
NC_041951.1_sliding:45001-46500	1500	No	NA	4	1	0	Low-quality	Genome-fragment	2.59	AAI-based (high-confidence)	0	1
NC_041950.1_sliding:6001-7500	1500	No	NA	2	2	0	Low-quality	Genome-fragment	1.99	AAI-based (high-confidence)	0	1
NC_041950.1_sliding:13501-15000	1500	No	NA	1	1	0	Low-quality	Genome-fragment	2.1	AAI-based (high-confidence)	0	1
NC_041950.1_sliding:15001-16500	1500	No	NA	2	2	0	Low-quality	Genome-fragment	1.98	AAI-based (high-confidence)	0	1
NC_041950.1_sliding:16501-18000	1500	No	NA	2	2	0	Low-quality	Genome-fragment	1.97	AAI-based (high-confidence)	0	1
NC_041950.1_sliding:46501-48000	1500	No	NA	3	3	0	Low-quality	Genome-fragment	2.01	AAI-based (high-confidence)	0	1
NC_041950.1_sliding:67501-69000	1500	No	NA	3	2	0	Low-quality	Genome-fragment	2.01	AAI-based (high-confidence)	0	1
NC_041950.1_sliding:73501-75000	1500	No	NA	3	1	0	Low-quality	Genome-fragment	2	AAI-based (high-confidence)	0	1
NC_041949.1_sliding:19501-21000	1500	No	NA	1	1	0	Low-quality	Genome-fragment	2.37	HMM-based (lower-bound)	0	1
NC_041949.1_sliding:27001-28500	1500	No	NA	3	0	0	Low-quality	Genome-fragment	2.53	AAI-based (high-confidence)	0	1	no viral genes detected
NC_041949.1_sliding:42001-43500	1500	No	NA	3	1	0	Low-quality	Genome-fragment	2.53	AAI-based (high-confidence)	0	1
NC_041949.1_sliding:51001-52500	1500	No	NA	5	0	0	Low-quality	Genome-fragment	2.53	AAI-based (high-confidence)	0	1	no viral genes detected
NC_041949.1_sliding:57001-58500	1500	No	NA	4	1	0	Low-quality	Genome-fragment	2.53	AAI-based (high-confidence)	0	1
NC_041948.1_sliding:1-1500	1500	No	NA	4	1	0	Low-quality	Genome-fragment	2.58	AAI-based (high-confidence)	0	1
NC_041948.1_sliding:34501-36000	1500	No	NA	3	2	0	Low-quality	Genome-fragment	2.58	AAI-based (high-confidence)	0	1
NC_041948.1_sliding:37501-39000	1500	No	NA	2	1	0	Low-quality	Genome-fragment	2.15	AAI-based (medium-confidence)	0	1
NC_041948.1_sliding:42001-43500	1500	No	NA	3	2	0	Low-quality	Genome-fragment	2.58	AAI-based (high-confidence)	0	1
NC_041948.1_sliding:48001-49500	1500	No	NA	3	0	0	Low-quality	Genome-fragment	2.57	AAI-based (high-confidence)	0	1	no viral genes detected
NC_041948.1_sliding:51001-52500	1500	No	NA	4	0	0	Low-quality	Genome-fragment	2.58	AAI-based (high-confidence)	0	1	no viral genes detected
NC_041947.1_sliding:4501-6000	1500	No	NA	3	0	0	Low-quality	Genome-fragment	2.51	AAI-based (high-confidence)	0	1	no viral genes detected
NC_041947.1_sliding:22501-24000	1500	No	NA	5	4	0	Low-quality	Genome-fragment	2.51	AAI-based (high-confidence)	0	1
NC_041946.1_sliding:6001-7500	1500	No	NA	2	2	0	Low-quality	Genome-fragment	3.53	AAI-based (high-confidence)	0	1
NC_041946.1_sliding:31501-33000	1500	No	NA	1	1	0	Low-quality	Genome-fragment	3.44	AAI-based (high-confidence)	0	1
NC_041946.1_sliding:36001-37500	1500	No	NA	2	0	0	Low-quality	Genome-fragment	3.43	AAI-based (high-confidence)	0	1	no viral genes detected
NC_041945.1_sliding:6001-7500	1500	No	NA	5	4	0	Low-quality	Genome-fragment	3.43	AAI-based (high-confidence)	0	1
NC_041945.1_sliding:12001-13500	1500	No	NA	2	1	0	Low-quality	Genome-fragment	3.43	AAI-based (high-confidence)	0	1
NC_041945.1_sliding:25501-27000	1500	No	NA	5	5	0	Low-quality	Genome-fragment	3.43	AAI-based (high-confidence)	0	1
NC_041945.1_sliding:27001-28500	1500	No	NA	3	2	0	Low-quality	Genome-fragment	3.43	AAI-based (high-confidence)	0	1
NC_041944.1_sliding:22501-24000	1500	No	NA	3	3	0	Low-quality	Genome-fragment	3.43	AAI-based (high-confidence)	0	1
NC_041944.1_sliding:34501-36000	1500	No	NA	2	0	0	Low-quality	Genome-fragment	3.29	AAI-based (high-confidence)	0	1	no viral genes detected
NC_041943.1_sliding:4501-6000	1500	No	NA	2	2	0	Low-quality	Genome-fragment	3.43	AAI-based (high-confidence)	0	1
NC_041943.1_sliding:6001-7500	1500	No	NA	2	2	0	Low-quality	Genome-fragment	3.53	AAI-based (high-confidence)	0	1
NC_041943.1_sliding:13501-15000	1500	No	NA	1	1	0	Low-quality	Genome-fragment	3.43	AAI-based (high-confidence)	0	1
NC_041943.1_sliding:21001-22500	1500	No	NA	4	1	0	Low-quality	Genome-fragment	3.43	AAI-based (high-confidence)	0	1
NC_041943.1_sliding:34501-36000	1500	No	NA	1	0	0	Low-quality	Genome-fragment	3.43	AAI-based (high-confidence)	0	1	no viral genes detected
NC_041942.1_sliding:12001-13500	1500	No	NA	3	3	0	Low-quality	Genome-fragment	3.57	AAI-based (high-confidence)	0	1
NC_041942.1_sliding:13501-15000	1500	No	NA	1	1	0	Low-quality	Genome-fragment	3.43	AAI-based (high-confidence)	0	1
NC_041942.1_sliding:34501-36000	1500	No	NA	1	0	0	Low-quality	Genome-fragment	3.43	AAI-based (high-confidence)	0	1	no viral genes detected
NC_041942.1_sliding:39001-40500	1500	No	NA	4	3	0	Low-quality	Genome-fragment	3.43	AAI-based (high-confidence)	0	1
NC_041941.1_sliding:15001-16500	1500	No	NA	2	2	0	Low-quality	Genome-fragment	3.43	AAI-based (high-confidence)	0	1
NC_041941.1_sliding:18001-19500	1500	No	NA	4	3	0	Low-quality	Genome-fragment	3.43	AAI-based (high-confidence)	0	1
NC_041940.1_sliding:4501-6000	1500	No	NA	2	2	0	Low-quality	Genome-fragment	3.43	AAI-based (high-confidence)	0	1
NC_041940.1_sliding:15001-16500	1500	No	NA	3	2	0	Low-quality	Genome-fragment	3.4	AAI-based (high-confidence)	0	1
NC_041940.1_sliding:21001-22500	1500	No	NA	4	2	0	Low-quality	Genome-fragment	3.43	AAI-based (high-confidence)	0	1
NC_041940.1_sliding:37501-39000	1500	No	NA	4	2	0	Low-quality	Genome-fragment	3.43	AAI-based (high-confidence)	0	1
NC_041939.1_sliding:3001-4500	1500	No	NA	2	2	0	Low-quality	Genome-fragment	3.44	AAI-based (high-confidence)	0	1
NC_041939.1_sliding:6001-7500	1500	No	NA	4	4	0	Low-quality	Genome-fragment	3.43	AAI-based (high-confidence)	0	1
NC_041939.1_sliding:13501-15000	1500	No	NA	2	2	0	Low-quality	Genome-fragment	3.43	AAI-based (high-confidence)	0	1
NC_041939.1_sliding:21001-22500	1500	No	NA	3	2	0	Low-quality	Genome-fragment	3.43	AAI-based (high-confidence)	0	1
NC_041939.1_sliding:37501-39000	1500	No	NA	3	3	0	Low-quality	Genome-fragment	3.43	AAI-based (high-confidence)	0	1
NC_041938.1_sliding:7501-9000	1500	No	NA	2	2	0	Low-quality	Genome-fragment	3.43	AAI-based (high-confidence)	0	1
NC_041938.1_sliding:31501-33000	1500	No	NA	3	2	0	Low-quality	Genome-fragment	3.43	AAI-based (high-confidence)	0	1
NC_041938.1_sliding:37501-39000	1500	No	NA	4	2	0	Low-quality	Genome-fragment	3.43	AAI-based (high-confidence)	0	1
NC_041937.1_sliding:57001-58500	1500	No	NA	4	4	0	Low-quality	Genome-fragment	1.07	AAI-based (high-confidence)	0	1
NC_041937.1_sliding:75001-76500	1500	No	NA	4	2	0	Low-quality	Genome-fragment	1.03	AAI-based (high-confidence)	0	1
NC_041937.1_sliding:79501-81000	1500	No	NA	3	0	0	Low-quality	Genome-fragment	1.05	AAI-based (high-confidence)	0	1	no viral genes detected
NC_041937.1_sliding:91501-93000	1500	No	NA	5	5	0	Low-quality	Genome-fragment	1.07	AAI-based (high-confidence)	0	1
NC_041937.1_sliding:114001-115500	1500	No	NA	4	4	0	Low-quality	Genome-fragment	1.07	AAI-based (high-confidence)	0	1
NC_041937.1_sliding:118501-120000	1500	No	NA	1	0	0	Low-quality	Genome-fragment	1.03	AAI-based (high-confidence)	0	1	no viral genes detected
NC_041936.1_sliding:1-1500	1500	No	NA	1	1	0	Low-quality	Genome-fragment	0.9	AAI-based (high-confidence)	0	1
NC_041936.1_sliding:10501-12000	1500	No	NA	3	1	0	Low-quality	Genome-fragment	0.9	AAI-based (high-confidence)	0	1
NC_041936.1_sliding:15001-16500	1500	No	NA	3	2	0	Low-quality	Genome-fragment	0.9	AAI-based (high-confidence)	0	1
NC_041936.1_sliding:25501-27000	1500	No	NA	5	0	0	Low-quality	Genome-fragment	0.9	AAI-based (high-confidence)	0	1	no viral genes detected
NC_041936.1_sliding:39001-40500	1500	No	NA	3	3	0	Low-quality	Genome-fragment	0.9	AAI-based (high-confidence)	0	1
NC_041936.1_sliding:45001-46500	1500	No	NA	6	2	0	Low-quality	Genome-fragment	0.9	AAI-based (high-confidence)	0	1
NC_041936.1_sliding:48001-49500	1500	No	NA	5	3	0	Low-quality	Genome-fragment	0.9	AAI-based (high-confidence)	0	1
NC_041936.1_sliding:51001-52500	1500	No	NA	5	5	0	Low-quality	Genome-fragment	0.89	AAI-based (high-confidence)	0	1
NC_041936.1_sliding:54001-55500	1500	No	NA	4	3	0	Low-quality	Genome-fragment	0.9	AAI-based (high-confidence)	0	1
NC_041936.1_sliding:103501-105000	1500	No	NA	2	1	0	Low-quality	Genome-fragment	0.9	AAI-based (high-confidence)	0	1
NC_041936.1_sliding:120001-121500	1500	No	NA	5	4	0	Low-quality	Genome-fragment	0.9	AAI-based (high-confidence)	0	1
NC_041933.1_sliding:3001-4500	1500	No	NA	2	1	0	Low-quality	Genome-fragment	2.98	AAI-based (high-confidence)	0	1
NC_041933.1_sliding:21001-22500	1500	No	NA	1	1	0	Low-quality	Genome-fragment	2.79	AAI-based (high-confidence)	0	1
NC_041932.1_sliding:19501-21000	1500	No	NA	2	1	0	Low-quality	Genome-fragment	2.97	AAI-based (high-confidence)	0	1
NC_041932.1_sliding:22501-24000	1500	No	NA	4	4	0	Low-quality	Genome-fragment	2.62	AAI-based (high-confidence)	0	1
NC_041931.1_sliding:13501-15000	1500	No	NA	1	1	0	Low-quality	Genome-fragment	2.98	AAI-based (high-confidence)	0	1
NC_041931.1_sliding:18001-19500	1500	No	NA	2	2	0	Low-quality	Genome-fragment	2.41	AAI-based (high-confidence)	0	1
NC_041931.1_sliding:25501-27000	1500	No	NA	3	3	0	Low-quality	Genome-fragment	2.87	AAI-based (high-confidence)	0	1
NC_041927.1_sliding:22501-24000	1500	No	NA	2	1	0	Low-quality	Genome-fragment	2.11	HMM-based (lower-bound)	0	1
NC_041927.1_sliding:31501-33000	1500	No	NA	1	0	0	Low-quality	Genome-fragment	1.06	AAI-based (high-confidence)	0	1	no viral genes detected
NC_041927.1_sliding:40501-42000	1500	No	NA	4	1	0	Low-quality	Genome-fragment	1.15	AAI-based (high-confidence)	0	1
NC_041927.1_sliding:46501-48000	1500	No	NA	3	1	0	Low-quality	Genome-fragment	1.15	AAI-based (high-confidence)	0	1
NC_041927.1_sliding:48001-49500	1500	No	NA	4	1	0	Low-quality	Genome-fragment	1.15	AAI-based (high-confidence)	0	1
NC_041927.1_sliding:82501-84000	1500	No	NA	3	0	0	Low-quality	Genome-fragment	1.15	AAI-based (high-confidence)	0	1	no viral genes detected
NC_041927.1_sliding:91501-93000	1500	No	NA	2	0	0	Low-quality	Genome-fragment	1.05	AAI-based (high-confidence)	0	1	no viral genes detected
NC_041927.1_sliding:100501-102000	1500	No	NA	5	1	0	Low-quality	Genome-fragment	1.15	AAI-based (high-confidence)	0	1
NC_041926.1_sliding:1-1500	1500	No	NA	3	3	0	Low-quality	Genome-fragment	3.62	AAI-based (high-confidence)	0	1
NC_041924.1_sliding:1-1500	1500	No	NA	2	2	0	Low-quality	Genome-fragment	3.34	AAI-based (high-confidence)	0	1
NC_041924.1_sliding:6001-7500	1500	No	NA	3	2	0	Low-quality	Genome-fragment	3.33	AAI-based (high-confidence)	0	1
NC_041924.1_sliding:9001-10500	1500	No	NA	3	2	0	Low-quality	Genome-fragment	3.35	AAI-based (high-confidence)	0	1
NC_041924.1_sliding:22501-24000	1500	No	NA	2	1	0	Low-quality	Genome-fragment	3.36	AAI-based (high-confidence)	0	1
NC_041924.1_sliding:40501-42000	1500	No	NA	3	2	0	Low-quality	Genome-fragment	3.35	AAI-based (high-confidence)	0	1
NC_041922.1_sliding:3001-4500	1500	No	NA	1	0	0	Low-quality	Genome-fragment	1.67	AAI-based (high-confidence)	0	1	no viral genes detected
NC_041922.1_sliding:7501-9000	1500	No	NA	2	2	0	Low-quality	Genome-fragment	1.7	AAI-based (high-confidence)	0	1
NC_041922.1_sliding:18001-19500	1500	No	NA	2	2	0	Low-quality	Genome-fragment	1.7	AAI-based (high-confidence)	0	1
NC_041922.1_sliding:39001-40500	1500	No	NA	1	0	0	Low-quality	Genome-fragment	1.7	AAI-based (high-confidence)	0	1	no viral genes detected
NC_041922.1_sliding:43501-45000	1500	No	NA	1	1	0	Low-quality	Genome-fragment	1.7	AAI-based (high-confidence)	0	1
NC_041922.1_sliding:45001-46500	1500	No	NA	3	2	0	Low-quality	Genome-fragment	1.7	AAI-based (high-confidence)	0	1
NC_041922.1_sliding:64501-66000	1500	No	NA	1	1	0	Low-quality	Genome-fragment	1.71	AAI-based (high-confidence)	0	1
NC_041922.1_sliding:66001-67500	1500	No	NA	2	1	0	Low-quality	Genome-fragment	1.7	AAI-based (high-confidence)	0	1
NC_041922.1_sliding:79501-81000	1500	No	NA	4	4	0	Low-quality	Genome-fragment	1.7	AAI-based (high-confidence)	0	1
NC_041922.1_sliding:82501-84000	1500	No	NA	3	1	0	Low-quality	Genome-fragment	1.7	AAI-based (high-confidence)	0	1
NC_041921.1_sliding:3001-4500	1500	No	NA	4	1	0	Low-quality	Genome-fragment	1.93	AAI-based (high-confidence)	0	1
NC_041921.1_sliding:10501-12000	1500	No	NA	7	0	0	Low-quality	Genome-fragment	1.93	AAI-based (high-confidence)	0	1	no viral genes detected
NC_041921.1_sliding:13501-15000	1500	No	NA	4	4	0	Low-quality	Genome-fragment	1.93	AAI-based (high-confidence)	0	1
NC_041921.1_sliding:15001-16500	1500	No	NA	2	1	0	Low-quality	Genome-fragment	2.15	AAI-based (high-confidence)	0	1
NC_041921.1_sliding:24001-25500	1500	No	NA	4	1	0	Low-quality	Genome-fragment	1.93	AAI-based (high-confidence)	0	1
NC_041921.1_sliding:27001-28500	1500	No	NA	4	2	0	Low-quality	Genome-fragment	1.93	AAI-based (high-confidence)	0	1
NC_041921.1_sliding:28501-30000	1500	No	NA	1	1	0	Low-quality	Genome-fragment	1.93	AAI-based (high-confidence)	0	1
NC_041921.1_sliding:33001-34500	1500	No	NA	4	3	0	Low-quality	Genome-fragment	1.93	AAI-based (high-confidence)	0	1
NC_041921.1_sliding:57001-58500	1500	No	NA	3	1	0	Low-quality	Genome-fragment	1.93	AAI-based (high-confidence)	0	1
NC_041919.1_sliding:4501-6000	1500	No	NA	2	2	0	Low-quality	Genome-fragment	0.91	AAI-based (high-confidence)	0	1
NC_041919.1_sliding:7501-9000	1500	No	NA	1	1	0	Low-quality	Genome-fragment	0.65	HMM-based (lower-bound)	0	1
NC_041919.1_sliding:10501-12000	1500	No	NA	3	3	0	Low-quality	Genome-fragment	0.9	AAI-based (high-confidence)	0	1
NC_041919.1_sliding:39001-40500	1500	No	NA	2	2	0	Low-quality	Genome-fragment	0.89	AAI-based (high-confidence)	0	1
NC_041919.1_sliding:61501-63000	1500	No	NA	2	1	0	Low-quality	Genome-fragment	0.88	AAI-based (high-confidence)	0	1
NC_041919.1_sliding:63001-64500	1500	No	NA	2	2	0	Low-quality	Genome-fragment	0.87	AAI-based (high-confidence)	0	1
NC_041919.1_sliding:64501-66000	1500	No	NA	3	3	0	Low-quality	Genome-fragment	0.89	AAI-based (high-confidence)	0	1
NC_041919.1_sliding:67501-69000	1500	No	NA	2	1	0	Low-quality	Genome-fragment	0.89	AAI-based (high-confidence)	0	1
NC_041919.1_sliding:70501-72000	1500	No	NA	2	2	0	Low-quality	Genome-fragment	0.89	AAI-based (high-confidence)	0	1
NC_041919.1_sliding:99001-100500	1500	No	NA	6	5	0	Low-quality	Genome-fragment	0.9	AAI-based (high-confidence)	0	1
NC_041919.1_sliding:100501-102000	1500	No	NA	5	4	0	Low-quality	Genome-fragment	0.9	AAI-based (high-confidence)	0	1
NC_041919.1_sliding:166501-168000	1500	No	NA	5	5	0	Low-quality	Genome-fragment	0.91	AAI-based (high-confidence)	0	1
NC_041917.1_sliding:1-1500	1500	No	NA	1	0	0	Not-determined	Genome-fragment	NA	NA	0	1	no viral genes detected
NC_041917.1_sliding:7501-9000	1500	No	NA	5	0	0	Low-quality	Genome-fragment	0.42	AAI-based (high-confidence)	0	1.03	no viral genes detected
NC_041917.1_sliding:13501-15000	1500	No	NA	3	1	0	Low-quality	Genome-fragment	0.42	AAI-based (high-confidence)	0	1
NC_041917.1_sliding:18001-19500	1500	No	NA	5	3	0	Low-quality	Genome-fragment	0.42	AAI-based (high-confidence)	0	1
NC_041917.1_sliding:22501-24000	1500	No	NA	3	0	0	Low-quality	Genome-fragment	0.42	AAI-based (high-confidence)	0	1	no viral genes detected
NC_041917.1_sliding:30001-31500	1500	No	NA	2	0	0	Low-quality	Genome-fragment	0.42	AAI-based (high-confidence)	0	1	no viral genes detected
NC_041917.1_sliding:48001-49500	1500	No	NA	3	1	0	Low-quality	Genome-fragment	0.41	AAI-based (high-confidence)	0	1
NC_041917.1_sliding:49501-51000	1500	No	NA	4	2	0	Low-quality	Genome-fragment	0.42	AAI-based (high-confidence)	0	1
NC_041917.1_sliding:51001-52500	1500	No	NA	4	3	0	Low-quality	Genome-fragment	0.42	AAI-based (high-confidence)	0	1
NC_041917.1_sliding:52501-54000	1500	No	NA	3	1	0	Low-quality	Genome-fragment	0.68	AAI-based (high-confidence)	0	1
NC_041917.1_sliding:55501-57000	1500	No	NA	1	0	0	Low-quality	Genome-fragment	0.42	AAI-based (high-confidence)	0	1	no viral genes detected
NC_041917.1_sliding:60001-61500	1500	No	NA	1	1	0	Low-quality	Genome-fragment	0.41	AAI-based (high-confidence)	0	1
NC_041917.1_sliding:123001-124500	1500	No	NA	2	1	0	Low-quality	Genome-fragment	0.41	AAI-based (high-confidence)	0	1
NC_041917.1_sliding:135001-136500	1500	No	NA	1	0	0	Not-determined	Genome-fragment	NA	NA	0	1	no viral genes detected
NC_041917.1_sliding:160501-162000	1500	No	NA	1	1	0	Low-quality	Genome-fragment	0.34	HMM-based (lower-bound)	0	1
NC_041917.1_sliding:166501-168000	1500	No	NA	1	1	0	Low-quality	Genome-fragment	0.42	AAI-based (high-confidence)	0	1
NC_041917.1_sliding:175501-177000	1500	No	NA	2	2	0	Low-quality	Genome-fragment	0.41	AAI-based (high-confidence)	0	1
NC_041917.1_sliding:177001-178500	1500	No	NA	1	1	0	Low-quality	Genome-fragment	0.42	AAI-based (high-confidence)	0	1
NC_041917.1_sliding:222001-223500	1500	No	NA	3	1	0	Low-quality	Genome-fragment	0.73	AAI-based (high-confidence)	0	1
NC_041917.1_sliding:232501-234000	1500	No	NA	2	2	0	Low-quality	Genome-fragment	0.42	AAI-based (high-confidence)	0	1
NC_041917.1_sliding:235501-237000	1500	No	NA	3	1	0	Low-quality	Genome-fragment	0.46	AAI-based (high-confidence)	0	1
NC_041917.1_sliding:238501-240000	1500	No	NA	1	1	0	Low-quality	Genome-fragment	0.41	AAI-based (high-confidence)	0	1
NC_041917.1_sliding:244501-246000	1500	No	NA	3	1	0	Low-quality	Genome-fragment	0.41	AAI-based (high-confidence)	0	1
NC_041917.1_sliding:273001-274500	1500	No	NA	3	1	0	Low-quality	Genome-fragment	0.41	AAI-based (high-confidence)	0	1
NC_041917.1_sliding:276001-277500	1500	No	NA	4	1	0	Low-quality	Genome-fragment	0.42	AAI-based (high-confidence)	0	1
NC_041917.1_sliding:288001-289500	1500	No	NA	4	2	0	Low-quality	Genome-fragment	0.42	AAI-based (high-confidence)	0	1
NC_041917.1_sliding:294001-295500	1500	No	NA	4	1	0	Low-quality	Genome-fragment	0.41	AAI-based (high-confidence)	0	1
NC_041917.1_sliding:312001-313500	1500	No	NA	3	2	0	Low-quality	Genome-fragment	0.42	AAI-based (high-confidence)	0	1
NC_041917.1_sliding:343501-345000	1500	No	NA	3	2	0	Low-quality	Genome-fragment	0.42	AAI-based (high-confidence)	0	1
NC_041916.1_sliding:51001-52500	1500	No	NA	3	1	0	Low-quality	Genome-fragment	0.63	AAI-based (high-confidence)	0	1
NC_041916.1_sliding:54001-55500	1500	No	NA	2	2	0	Low-quality	Genome-fragment	0.63	AAI-based (high-confidence)	0	1
NC_041916.1_sliding:63001-64500	1500	No	NA	3	0	0	Low-quality	Genome-fragment	0.63	AAI-based (high-confidence)	0	1	no viral genes detected
NC_041916.1_sliding:130501-132000	1500	No	NA	3	2	0	Low-quality	Genome-fragment	0.63	AAI-based (high-confidence)	0	1
NC_041916.1_sliding:132001-133500	1500	No	NA	2	2	0	Low-quality	Genome-fragment	0.63	AAI-based (high-confidence)	0	1
NC_041916.1_sliding:181501-183000	1500	No	NA	1	1	0	Low-quality	Genome-fragment	0.5	HMM-based (lower-bound)	0	1
NC_041916.1_sliding:201001-202500	1500	No	NA	2	1	0	Low-quality	Genome-fragment	0.63	AAI-based (high-confidence)	0	1
NC_041916.1_sliding:210001-211500	1500	No	NA	3	1	0	Low-quality	Genome-fragment	0.63	AAI-based (high-confidence)	0	1
NC_041916.1_sliding:226501-228000	1500	No	NA	2	2	0	Low-quality	Genome-fragment	0.63	AAI-based (high-confidence)	0	1
NC_041915.1_sliding:1-1500	1500	No	NA	1	0	0	Low-quality	Genome-fragment	3.59	AAI-based (high-confidence)	0	1	no viral genes detected
NC_041915.1_sliding:15001-16500	1500	No	NA	3	3	0	Low-quality	Genome-fragment	3.62	AAI-based (high-confidence)	0	1
NC_041915.1_sliding:21001-22500	1500	No	NA	4	3	0	Low-quality	Genome-fragment	3.62	AAI-based (high-confidence)	0	1
NC_041915.1_sliding:22501-24000	1500	No	NA	2	2	0	Low-quality	Genome-fragment	3.62	AAI-based (high-confidence)	0	1
NC_041915.1_sliding:24001-25500	1500	No	NA	4	3	0	Low-quality	Genome-fragment	3.62	AAI-based (high-confidence)	0	1
NC_041914.1_sliding:12001-13500	1500	No	NA	3	2	0	Low-quality	Genome-fragment	3.6	AAI-based (high-confidence)	0	1
NC_041914.1_sliding:13501-15000	1500	No	NA	3	2	0	Low-quality	Genome-fragment	3.62	AAI-based (high-confidence)	0	1
NC_041914.1_sliding:27001-28500	1500	No	NA	2	2	0	Low-quality	Genome-fragment	3.62	AAI-based (high-confidence)	0	1
NC_041913.1_sliding:1501-3000	1500	No	NA	2	1	0	Low-quality	Genome-fragment	1.32	AAI-based (high-confidence)	0	1
NC_041913.1_sliding:28501-30000	1500	No	NA	3	2	0	Low-quality	Genome-fragment	1.33	AAI-based (high-confidence)	0	1
NC_041913.1_sliding:43501-45000	1500	No	NA	4	1	0	Low-quality	Genome-fragment	1.32	AAI-based (high-confidence)	0	1
NC_041913.1_sliding:57001-58500	1500	No	NA	1	0	0	Low-quality	Genome-fragment	1.33	AAI-based (high-confidence)	0	1	no viral genes detected
NC_041913.1_sliding:67501-69000	1500	No	NA	2	1	0	Low-quality	Genome-fragment	1.38	AAI-based (high-confidence)	0	1
NC_041913.1_sliding:75001-76500	1500	No	NA	3	0	0	Low-quality	Genome-fragment	1.32	AAI-based (high-confidence)	0	1	no viral genes detected
NC_041913.1_sliding:81001-82500	1500	No	NA	2	2	0	Low-quality	Genome-fragment	1.27	AAI-based (high-confidence)	0	1.02
NC_041913.1_sliding:91501-93000	1500	No	NA	1	1	0	Low-quality	Genome-fragment	1.21	HMM-based (lower-bound)	0	1
NC_041913.1_sliding:105001-106500	1500	No	NA	1	1	0	Low-quality	Genome-fragment	1.32	AAI-based (high-confidence)	0	1
NC_041913.1_sliding:106501-108000	1500	No	NA	3	1	0	Low-quality	Genome-fragment	1.31	AAI-based (high-confidence)	0	1
NC_041912.1_sliding:1501-3000	1500	No	NA	3	1	0	Low-quality	Genome-fragment	3.7	AAI-based (high-confidence)	0	1
NC_041911.1_sliding:9001-10500	1500	No	NA	3	0	0	Low-quality	Genome-fragment	0.54	AAI-based (high-confidence)	0	1	no viral genes detected
NC_041911.1_sliding:21001-22500	1500	No	NA	2	2	0	Low-quality	Genome-fragment	0.51	HMM-based (lower-bound)	0	1
NC_041911.1_sliding:27001-28500	1500	No	NA	2	2	0	Low-quality	Genome-fragment	0.54	AAI-based (high-confidence)	0	1
NC_041911.1_sliding:37501-39000	1500	No	NA	2	2	0	Low-quality	Genome-fragment	0.54	AAI-based (high-confidence)	0	1
NC_041911.1_sliding:39001-40500	1500	No	NA	3	2	0	Low-quality	Genome-fragment	0.56	AAI-based (medium-confidence)	0	1
NC_041911.1_sliding:40501-42000	1500	No	NA	1	1	0	Low-quality	Genome-fragment	0.52	HMM-based (lower-bound)	0	1
NC_041911.1_sliding:48001-49500	1500	No	NA	1	1	0	Low-quality	Genome-fragment	0.5	HMM-based (lower-bound)	0	1
NC_041911.1_sliding:67501-69000	1500	No	NA	2	2	0	Low-quality	Genome-fragment	0.54	AAI-based (high-confidence)	0	1
NC_041911.1_sliding:114001-115500	1500	No	NA	2	0	0	Low-quality	Genome-fragment	0.54	AAI-based (high-confidence)	0	1	no viral genes detected
NC_041911.1_sliding:118501-120000	1500	No	NA	5	0	0	Low-quality	Genome-fragment	0.54	AAI-based (high-confidence)	0	1	no viral genes detected
NC_041911.1_sliding:139501-141000	1500	No	NA	3	1	0	Low-quality	Genome-fragment	0.54	AAI-based (high-confidence)	0	1
NC_041911.1_sliding:150001-151500	1500	No	NA	2	1	0	Low-quality	Genome-fragment	1.64	AAI-based (medium-confidence)	0	1
NC_041911.1_sliding:151501-153000	1500	No	NA	1	1	0	Low-quality	Genome-fragment	0.89	HMM-based (lower-bound)	0	1.01
NC_041911.1_sliding:154501-156000	1500	No	NA	2	0	0	Low-quality	Genome-fragment	0.54	AAI-based (high-confidence)	0	1	no viral genes detected
NC_041911.1_sliding:163501-165000	1500	No	NA	3	0	0	Low-quality	Genome-fragment	0.54	AAI-based (high-confidence)	0	1	no viral genes detected
NC_041911.1_sliding:171001-172500	1500	No	NA	3	0	0	Low-quality	Genome-fragment	0.54	AAI-based (high-confidence)	0	1	no viral genes detected
NC_041911.1_sliding:174001-175500	1500	No	NA	3	0	0	Low-quality	Genome-fragment	0.54	AAI-based (high-confidence)	0	1.01	no viral genes detected
NC_041911.1_sliding:186001-187500	1500	No	NA	2	0	0	Low-quality	Genome-fragment	0.54	AAI-based (high-confidence)	0	1	no viral genes detected
NC_041911.1_sliding:198001-199500	1500	No	NA	2	1	0	Low-quality	Genome-fragment	0.54	AAI-based (high-confidence)	0	1
NC_041911.1_sliding:220501-222000	1500	No	NA	2	1	0	Low-quality	Genome-fragment	0.54	AAI-based (high-confidence)	0	1
NC_041911.1_sliding:246001-247500	1500	No	NA	2	1	0	Low-quality	Genome-fragment	0.54	AAI-based (high-confidence)	0	1
NC_041911.1_sliding:271501-273000	1500	No	NA	3	2	0	Low-quality	Genome-fragment	0.54	AAI-based (high-confidence)	0	1
NC_041911.1_sliding:276001-277500	1500	No	NA	2	1	0	Low-quality	Genome-fragment	0.54	AAI-based (high-confidence)	0	1
NC_041905.1_sliding:28501-30000	1500	No	NA	2	1	0	Low-quality	Genome-fragment	3.61	AAI-based (high-confidence)	0	1
NC_041904.1_sliding:3001-4500	1500	No	NA	5	5	0	Low-quality	Genome-fragment	1.61	AAI-based (high-confidence)	0	1
NC_041904.1_sliding:22501-24000	1500	No	NA	0	0	0	Not-determined	Genome-fragment	NA	NA	0	1	no viral genes detected
NC_041904.1_sliding:25501-27000	1500	No	NA	2	2	0	Low-quality	Genome-fragment	1.58	AAI-based (high-confidence)	0	1
NC_041904.1_sliding:79501-81000	1500	No	NA	3	3	0	Low-quality	Genome-fragment	1.61	AAI-based (high-confidence)	0	1
NC_041903.1_sliding:1501-3000	1500	No	NA	4	4	0	Low-quality	Genome-fragment	1.61	AAI-based (high-confidence)	0	1
NC_041903.1_sliding:12001-13500	1500	No	NA	2	1	0	Low-quality	Genome-fragment	1.58	AAI-based (high-confidence)	0	1
NC_041903.1_sliding:25501-27000	1500	No	NA	3	1	0	Low-quality	Genome-fragment	1.59	AAI-based (high-confidence)	0	1
NC_041903.1_sliding:28501-30000	1500	No	NA	5	4	0	Low-quality	Genome-fragment	1.61	AAI-based (high-confidence)	0	1
NC_041903.1_sliding:37501-39000	1500	No	NA	5	5	0	Low-quality	Genome-fragment	1.61	AAI-based (high-confidence)	0	1
NC_041903.1_sliding:78001-79500	1500	No	NA	2	1	0	Low-quality	Genome-fragment	1.59	AAI-based (high-confidence)	0	1
NC_041902.1_sliding:3001-4500	1500	No	NA	3	2	0	Low-quality	Genome-fragment	2.26	AAI-based (high-confidence)	0	1
NC_041902.1_sliding:4501-6000	1500	No	NA	2	2	0	Low-quality	Genome-fragment	2.27	AAI-based (high-confidence)	0	1
NC_041902.1_sliding:13501-15000	1500	No	NA	3	3	0	Low-quality	Genome-fragment	2.27	AAI-based (high-confidence)	0	1
NC_041902.1_sliding:42001-43500	1500	No	NA	3	2	0	Low-quality	Genome-fragment	2.27	AAI-based (high-confidence)	0	1
NC_041902.1_sliding:57001-58500	1500	No	NA	4	4	0	Low-quality	Genome-fragment	2.27	AAI-based (high-confidence)	0	1
NC_041902.1_sliding:58501-60000	1500	No	NA	2	2	0	Low-quality	Genome-fragment	2.27	AAI-based (high-confidence)	0	1
NC_041901.1_sliding:43501-45000	1500	No	NA	2	2	0	Low-quality	Genome-fragment	0.95	HMM-based (lower-bound)	0	1
NC_041901.1_sliding:45001-46500	1500	No	NA	1	1	0	Low-quality	Genome-fragment	0.93	HMM-based (lower-bound)	0	1
NC_041901.1_sliding:49501-51000	1500	No	NA	2	2	0	Low-quality	Genome-fragment	0.99	AAI-based (high-confidence)	0	1
NC_041901.1_sliding:52501-54000	1500	No	NA	4	4	0	Low-quality	Genome-fragment	0.94	AAI-based (high-confidence)	0	1
NC_041901.1_sliding:60001-61500	1500	No	NA	2	1	0	Low-quality	Genome-fragment	1.05	AAI-based (high-confidence)	0	1
NC_041901.1_sliding:72001-73500	1500	No	NA	3	3	0	Low-quality	Genome-fragment	0.94	AAI-based (high-confidence)	0	1
NC_041901.1_sliding:78001-79500	1500	No	NA	2	1	0	Low-quality	Genome-fragment	0.95	HMM-based (lower-bound)	0	1
NC_041901.1_sliding:111001-112500	1500	No	NA	3	3	0	Low-quality	Genome-fragment	0.94	AAI-based (high-confidence)	0	1
NC_041901.1_sliding:120001-121500	1500	No	NA	2	2	0	Low-quality	Genome-fragment	0.94	AAI-based (high-confidence)	0	1
NC_041901.1_sliding:138001-139500	1500	No	NA	1	1	0	Low-quality	Genome-fragment	0.63	HMM-based (lower-bound)	0	1
NC_041899.1_sliding:34501-36000	1500	No	NA	4	3	0	Low-quality	Genome-fragment	1.31	AAI-based (high-confidence)	0	1
NC_041899.1_sliding:46501-48000	1500	No	NA	2	0	0	Low-quality	Genome-fragment	1.32	AAI-based (high-confidence)	0	1	no viral genes detected
NC_041899.1_sliding:48001-49500	1500	No	NA	1	0	0	Low-quality	Genome-fragment	1.33	AAI-based (high-confidence)	0	1	no viral genes detected
NC_041899.1_sliding:76501-78000	1500	No	NA	3	1	0	Low-quality	Genome-fragment	1.32	AAI-based (high-confidence)	0	1
NC_041899.1_sliding:94501-96000	1500	No	NA	1	1	0	Low-quality	Genome-fragment	1.21	HMM-based (lower-bound)	0	1
NC_041896.1_sliding:1-1500	1500	No	NA	3	1	0	Low-quality	Genome-fragment	1.13	AAI-based (high-confidence)	0	1
NC_041896.1_sliding:49501-51000	1500	No	NA	4	1	0	Low-quality	Genome-fragment	1.13	AAI-based (high-confidence)	0	1
NC_041896.1_sliding:60001-61500	1500	No	NA	3	2	0	Low-quality	Genome-fragment	1.13	AAI-based (high-confidence)	0	1
NC_041896.1_sliding:63001-64500	1500	No	NA	3	2	0	Low-quality	Genome-fragment	1.13	AAI-based (high-confidence)	0	1
NC_041896.1_sliding:99001-100500	1500	No	NA	1	0	0	Low-quality	Genome-fragment	1.13	AAI-based (high-confidence)	0	1	no viral genes detected
NC_041896.1_sliding:127501-129000	1500	No	NA	3	3	0	Low-quality	Genome-fragment	1.13	AAI-based (high-confidence)	0	1
NC_041895.1_sliding:16501-18000	1500	No	NA	3	1	0	Low-quality	Genome-fragment	3.94	AAI-based (high-confidence)	0	1
NC_041895.1_sliding:33001-34500	1500	No	NA	5	1	0	Low-quality	Genome-fragment	3.85	AAI-based (high-confidence)	0	1
NC_041894.1_sliding:1501-3000	1500	No	NA	2	2	0	Low-quality	Genome-fragment	3.94	AAI-based (high-confidence)	0	1
NC_041894.1_sliding:4501-6000	1500	No	NA	4	1	0	Low-quality	Genome-fragment	3.96	AAI-based (high-confidence)	0	1
NC_041894.1_sliding:18001-19500	1500	No	NA	4	1	0	Low-quality	Genome-fragment	3.97	AAI-based (high-confidence)	0	1
NC_041894.1_sliding:21001-22500	1500	No	NA	2	1	0	Low-quality	Genome-fragment	4.01	AAI-based (high-confidence)	0	1
NC_041894.1_sliding:30001-31500	1500	No	NA	4	1	0	Low-quality	Genome-fragment	3.95	AAI-based (high-confidence)	0	1
NC_041892.1_sliding:1-1500	1500	No	NA	3	3	0	Low-quality	Genome-fragment	4.17	AAI-based (high-confidence)	0	1
NC_041892.1_sliding:3001-4500	1500	No	NA	2	2	0	Low-quality	Genome-fragment	3.96	AAI-based (high-confidence)	0	1
NC_041892.1_sliding:9001-10500	1500	No	NA	3	0	0	Low-quality	Genome-fragment	4.17	AAI-based (high-confidence)	0	1	no viral genes detected
NC_041892.1_sliding:19501-21000	1500	No	NA	3	1	0	Low-quality	Genome-fragment	4.17	AAI-based (high-confidence)	0	1
NC_041892.1_sliding:21001-22500	1500	No	NA	2	1	0	Low-quality	Genome-fragment	4.01	AAI-based (high-confidence)	0	1
NC_041892.1_sliding:24001-25500	1500	No	NA	5	1	0	Low-quality	Genome-fragment	4	AAI-based (high-confidence)	0	1
NC_041892.1_sliding:25501-27000	1500	No	NA	3	2	0	Low-quality	Genome-fragment	4.01	AAI-based (high-confidence)	0	1
NC_041892.1_sliding:28501-30000	1500	No	NA	4	1	0	Low-quality	Genome-fragment	4.08	AAI-based (high-confidence)	0	1
NC_041892.1_sliding:33001-34500	1500	No	NA	2	0	0	Low-quality	Genome-fragment	3.05	AAI-based (high-confidence)	0	1.02	no viral genes detected
NC_041891.1_sliding:25501-27000	1500	No	NA	3	1	0	Low-quality	Genome-fragment	4.01	AAI-based (high-confidence)	0	1.04
NC_041890.1_sliding:12001-13500	1500	No	NA	2	2	0	Low-quality	Genome-fragment	4.17	AAI-based (high-confidence)	0	1
NC_041889.1_sliding:1501-3000	1500	No	NA	3	2	0	Low-quality	Genome-fragment	2.9	AAI-based (high-confidence)	0	1
NC_041889.1_sliding:6001-7500	1500	No	NA	3	1	0	Low-quality	Genome-fragment	2.71	AAI-based (high-confidence)	0	1
NC_041889.1_sliding:21001-22500	1500	No	NA	2	2	0	Low-quality	Genome-fragment	2.68	AAI-based (high-confidence)	0	1
NC_041889.1_sliding:27001-28500	1500	No	NA	5	1	0	Low-quality	Genome-fragment	2.66	AAI-based (high-confidence)	0	1
NC_041889.1_sliding:33001-34500	1500	No	NA	5	1	0	Low-quality	Genome-fragment	2.68	AAI-based (high-confidence)	0	1
NC_041888.1_sliding:1-1500	1500	No	NA	2	2	0	Low-quality	Genome-fragment	2.99	AAI-based (high-confidence)	0	1
NC_041887.1_sliding:16501-18000	1500	No	NA	4	1	0	Low-quality	Genome-fragment	1.12	AAI-based (high-confidence)	0	1
NC_041887.1_sliding:84001-85500	1500	No	NA	1	0	0	Low-quality	Genome-fragment	1.11	AAI-based (high-confidence)	0	1	no viral genes detected
NC_041887.1_sliding:103501-105000	1500	No	NA	5	1	0	Low-quality	Genome-fragment	1.11	AAI-based (high-confidence)	0	1
NC_041887.1_sliding:111001-112500	1500	No	NA	6	1	0	Low-quality	Genome-fragment	1.11	AAI-based (high-confidence)	0	1
NC_041887.1_sliding:118501-120000	1500	No	NA	4	0	0	Low-quality	Genome-fragment	1.12	AAI-based (high-confidence)	0	1	no viral genes detected
NC_041887.1_sliding:120001-121500	1500	No	NA	4	0	0	Low-quality	Genome-fragment	1.11	AAI-based (high-confidence)	0	1	no viral genes detected
NC_041887.1_sliding:121501-123000	1500	No	NA	6	0	0	Low-quality	Genome-fragment	1.11	AAI-based (high-confidence)	0	1	no viral genes detected
NC_041886.1_sliding:4501-6000	1500	No	NA	2	1	0	Low-quality	Genome-fragment	3.9	AAI-based (high-confidence)	0	1
NC_041886.1_sliding:6001-7500	1500	No	NA	3	2	0	Low-quality	Genome-fragment	2.87	AAI-based (high-confidence)	0	1
NC_041886.1_sliding:24001-25500	1500	No	NA	3	3	0	Low-quality	Genome-fragment	2.83	AAI-based (high-confidence)	0	1
NC_041886.1_sliding:30001-31500	1500	No	NA	4	4	0	Low-quality	Genome-fragment	2.87	AAI-based (high-confidence)	0	1
NC_041886.1_sliding:51001-52500	1500	No	NA	1	0	0	Low-quality	Genome-fragment	2.84	AAI-based (high-confidence)	0	1	no viral genes detected
NC_041885.1_sliding:10501-12000	1500	No	NA	2	1	0	Low-quality	Genome-fragment	3.68	AAI-based (high-confidence)	0	1
NC_041885.1_sliding:22501-24000	1500	No	NA	1	1	0	Low-quality	Genome-fragment	3.7	AAI-based (high-confidence)	0	1
NC_041885.1_sliding:25501-27000	1500	No	NA	1	1	0	Low-quality	Genome-fragment	3.28	HMM-based (lower-bound)	0	1
NC_041885.1_sliding:36001-37500	1500	No	NA	4	1	0	Low-quality	Genome-fragment	3.7	AAI-based (high-confidence)	0	1
NC_041884.1_sliding:12001-13500	1500	No	NA	4	0	0	Low-quality	Genome-fragment	0.64	AAI-based (high-confidence)	0	1	no viral genes detected
NC_041884.1_sliding:19501-21000	1500	No	NA	2	1	0	Low-quality	Genome-fragment	0.64	AAI-based (high-confidence)	0	1
NC_041884.1_sliding:22501-24000	1500	No	NA	3	0	0	Low-quality	Genome-fragment	0.64	AAI-based (high-confidence)	0	1	no viral genes detected
NC_041884.1_sliding:37501-39000	1500	No	NA	2	0	0	Not-determined	Genome-fragment	NA	NA	0	1	no viral genes detected
NC_041884.1_sliding:39001-40500	1500	No	NA	1	0	0	Not-determined	Genome-fragment	NA	NA	0	1	no viral genes detected
NC_041884.1_sliding:45001-46500	1500	No	NA	3	0	0	Low-quality	Genome-fragment	0.64	AAI-based (high-confidence)	0	1	no viral genes detected
NC_041884.1_sliding:85501-87000	1500	No	NA	2	1	0	Low-quality	Genome-fragment	0.64	AAI-based (high-confidence)	0	1
NC_041884.1_sliding:108001-109500	1500	No	NA	1	0	0	Not-determined	Genome-fragment	NA	NA	0	1	no viral genes detected
NC_041884.1_sliding:129001-130500	1500	No	NA	3	0	0	Low-quality	Genome-fragment	0.64	AAI-based (high-confidence)	0	1	no viral genes detected
NC_041884.1_sliding:138001-139500	1500	No	NA	2	0	0	Low-quality	Genome-fragment	0.64	AAI-based (high-confidence)	0	1	no viral genes detected
NC_041884.1_sliding:160501-162000	1500	No	NA	2	1	0	Low-quality	Genome-fragment	0.64	AAI-based (high-confidence)	0	1
NC_041884.1_sliding:169501-171000	1500	No	NA	4	0	0	Low-quality	Genome-fragment	0.64	AAI-based (high-confidence)	0	1	no viral genes detected
NC_041884.1_sliding:175501-177000	1500	No	NA	3	1	0	Low-quality	Genome-fragment	0.64	AAI-based (high-confidence)	0	1
NC_041884.1_sliding:178501-180000	1500	No	NA	5	0	0	Low-quality	Genome-fragment	0.64	AAI-based (high-confidence)	0	1	no viral genes detected
NC_041884.1_sliding:184501-186000	1500	No	NA	4	0	0	Low-quality	Genome-fragment	0.64	AAI-based (high-confidence)	0	1	no viral genes detected
NC_041884.1_sliding:198001-199500	1500	No	NA	4	0	0	Low-quality	Genome-fragment	0.64	AAI-based (high-confidence)	0	1	no viral genes detected
NC_041884.1_sliding:202501-204000	1500	No	NA	1	0	0	Not-determined	Genome-fragment	NA	NA	0	1	no viral genes detected
NC_041884.1_sliding:216001-217500	1500	No	NA	3	0	0	Low-quality	Genome-fragment	0.64	AAI-based (high-confidence)	0	1	no viral genes detected
NC_041883.1_sliding:15001-16500	1500	No	NA	1	1	0	Low-quality	Genome-fragment	3.13	AAI-based (high-confidence)	0	1
NC_041883.1_sliding:34501-36000	1500	No	NA	3	3	0	Low-quality	Genome-fragment	2.93	AAI-based (high-confidence)	0	1
NC_041882.1_sliding:24001-25500	1500	No	NA	4	3	0	Low-quality	Genome-fragment	3.47	AAI-based (high-confidence)	0	1
NC_041881.1_sliding:18001-19500	1500	No	NA	4	2	0	Low-quality	Genome-fragment	0.95	AAI-based (high-confidence)	0	1
NC_041881.1_sliding:21001-22500	1500	No	NA	2	1	0	Low-quality	Genome-fragment	0.95	AAI-based (high-confidence)	0	1
NC_041881.1_sliding:33001-34500	1500	No	NA	2	1	0	Low-quality	Genome-fragment	0.84	AAI-based (high-confidence)	0	1
NC_041881.1_sliding:42001-43500	1500	No	NA	2	0	0	Low-quality	Genome-fragment	0.95	AAI-based (high-confidence)	0	1	no viral genes detected
NC_041881.1_sliding:57001-58500	1500	No	NA	3	1	0	Low-quality	Genome-fragment	0.95	AAI-based (high-confidence)	0	1
NC_041881.1_sliding:63001-64500	1500	No	NA	3	3	0	Low-quality	Genome-fragment	0.95	AAI-based (high-confidence)	0	1
NC_041881.1_sliding:73501-75000	1500	No	NA	2	2	0	Low-quality	Genome-fragment	0.95	AAI-based (high-confidence)	0	1
NC_041881.1_sliding:82501-84000	1500	No	NA	2	1	0	Low-quality	Genome-fragment	0.95	AAI-based (high-confidence)	0	1
NC_041881.1_sliding:93001-94500	1500	No	NA	2	1	0	Low-quality	Genome-fragment	0.95	AAI-based (high-confidence)	0	1
NC_041881.1_sliding:100501-102000	1500	No	NA	2	2	0	Low-quality	Genome-fragment	0.95	AAI-based (high-confidence)	0	1
NC_041881.1_sliding:124501-126000	1500	No	NA	2	1	0	Low-quality	Genome-fragment	0.95	AAI-based (high-confidence)	0	1
NC_041881.1_sliding:127501-129000	1500	No	NA	3	1	0	Low-quality	Genome-fragment	0.58	HMM-based (lower-bound)	0	1
NC_041881.1_sliding:135001-136500	1500	No	NA	3	3	0	Low-quality	Genome-fragment	0.95	AAI-based (high-confidence)	0	1
NC_041881.1_sliding:145501-147000	1500	No	NA	2	0	0	Low-quality	Genome-fragment	0.95	AAI-based (high-confidence)	0	1	no viral genes detected
NC_041880.1_sliding:31501-33000	1500	No	NA	6	4	0	Low-quality	Genome-fragment	1.45	AAI-based (high-confidence)	0	1
NC_041880.1_sliding:34501-36000	1500	No	NA	3	0	0	Low-quality	Genome-fragment	1.45	AAI-based (high-confidence)	0	1	no viral genes detected
NC_041880.1_sliding:37501-39000	1500	No	NA	5	1	0	Low-quality	Genome-fragment	1.45	AAI-based (high-confidence)	0	1
NC_041880.1_sliding:51001-52500	1500	No	NA	3	1	0	Low-quality	Genome-fragment	1.45	AAI-based (high-confidence)	0	1
NC_041880.1_sliding:60001-61500	1500	No	NA	3	3	0	Low-quality	Genome-fragment	1.45	AAI-based (high-confidence)	0	1
NC_041880.1_sliding:61501-63000	1500	No	NA	2	2	0	Low-quality	Genome-fragment	3.26	AAI-based (medium-confidence)	0	1
NC_041880.1_sliding:84001-85500	1500	No	NA	5	0	0	Low-quality	Genome-fragment	1.45	AAI-based (high-confidence)	0	1	no viral genes detected
NC_041880.1_sliding:85501-87000	1500	No	NA	2	1	0	Low-quality	Genome-fragment	1.45	AAI-based (high-confidence)	0	1
NC_041879.1_sliding:3001-4500	1500	No	NA	5	1	0	Low-quality	Genome-fragment	2.54	AAI-based (high-confidence)	0	1
NC_041879.1_sliding:27001-28500	1500	No	NA	4	3	0	Low-quality	Genome-fragment	2.54	AAI-based (high-confidence)	0	1
NC_041879.1_sliding:31501-33000	1500	No	NA	6	1	0	Low-quality	Genome-fragment	2.54	AAI-based (high-confidence)	0	1
NC_041879.1_sliding:57001-58500	1500	No	NA	4	1	0	Low-quality	Genome-fragment	2.54	AAI-based (high-confidence)	0	1
NC_041877.1_sliding:10501-12000	1500	No	NA	2	2	0	Low-quality	Genome-fragment	1.61	AAI-based (high-confidence)	0	1
NC_041877.1_sliding:27001-28500	1500	No	NA	5	0	0	Low-quality	Genome-fragment	1.61	AAI-based (high-confidence)	0	1	no viral genes detected
NC_041877.1_sliding:36001-37500	1500	No	NA	3	0	0	Low-quality	Genome-fragment	1.61	AAI-based (high-confidence)	0	1	no viral genes detected
NC_041877.1_sliding:64501-66000	1500	No	NA	3	0	0	Low-quality	Genome-fragment	1.61	AAI-based (high-confidence)	0	1	no viral genes detected
NC_041877.1_sliding:72001-73500	1500	No	NA	3	0	0	Low-quality	Genome-fragment	1.61	AAI-based (high-confidence)	0	1	no viral genes detected
NC_041877.1_sliding:90001-91500	1500	No	NA	2	2	0	Low-quality	Genome-fragment	1.59	AAI-based (high-confidence)	0	1
NC_041876.1_sliding:3001-4500	1500	No	NA	1	1	0	Low-quality	Genome-fragment	3.65	AAI-based (high-confidence)	0	1
NC_041876.1_sliding:9001-10500	1500	No	NA	3	3	0	Low-quality	Genome-fragment	3.85	AAI-based (high-confidence)	0	1
NC_041876.1_sliding:15001-16500	1500	No	NA	3	0	0	Low-quality	Genome-fragment	3.9	AAI-based (high-confidence)	0	1	no viral genes detected
NC_041876.1_sliding:22501-24000	1500	No	NA	2	0	0	Low-quality	Genome-fragment	3.87	AAI-based (high-confidence)	0	1	no viral genes detected
NC_041875.1_sliding:10501-12000	1500	No	NA	2	1	0	Low-quality	Genome-fragment	3.26	AAI-based (high-confidence)	0	1
NC_041874.1_sliding:7501-9000	1500	No	NA	5	5	0	Low-quality	Genome-fragment	2.99	AAI-based (high-confidence)	0	1
NC_041874.1_sliding:24001-25500	1500	No	NA	3	3	0	Low-quality	Genome-fragment	3.03	AAI-based (high-confidence)	0	1
NC_041874.1_sliding:28501-30000	1500	No	NA	3	3	0	Low-quality	Genome-fragment	3.18	AAI-based (high-confidence)	0	1
NC_041874.1_sliding:30001-31500	1500	No	NA	3	2	0	Low-quality	Genome-fragment	3.04	AAI-based (high-confidence)	0	1
NC_041874.1_sliding:31501-33000	1500	No	NA	2	2	0	Low-quality	Genome-fragment	2.98	AAI-based (high-confidence)	0	1
NC_041874.1_sliding:34501-36000	1500	No	NA	2	2	0	Low-quality	Genome-fragment	3.02	AAI-based (high-confidence)	0	1
NC_041873.1_sliding:34501-36000	1500	No	NA	2	2	0	Low-quality	Genome-fragment	3.01	AAI-based (high-confidence)	0	1.01
NC_041872.1_sliding:6001-7500	1500	No	NA	2	1	0	Low-quality	Genome-fragment	1.56	AAI-based (medium-confidence)	0	1
NC_041872.1_sliding:15001-16500	1500	No	NA	3	0	0	Low-quality	Genome-fragment	1.67	AAI-based (high-confidence)	0	1	no viral genes detected
NC_041872.1_sliding:33001-34500	1500	No	NA	2	0	0	Not-determined	Genome-fragment	NA	NA	0	1	no viral genes detected
NC_041872.1_sliding:37501-39000	1500	No	NA	1	0	0	Not-determined	Genome-fragment	NA	NA	0	1	no viral genes detected
NC_041872.1_sliding:45001-46500	1500	No	NA	1	0	0	Not-determined	Genome-fragment	NA	NA	0	1	no viral genes detected
NC_041872.1_sliding:54001-55500	1500	No	NA	3	0	0	Low-quality	Genome-fragment	1.66	AAI-based (high-confidence)	0	1	no viral genes detected
NC_041872.1_sliding:75001-76500	1500	No	NA	2	1	0	Low-quality	Genome-fragment	1.65	AAI-based (high-confidence)	0	1
NC_041859.1_sliding:13501-15000	1500	No	NA	2	0	0	Low-quality	Genome-fragment	2.79	AAI-based (high-confidence)	0	1	no viral genes detected
NC_041859.1_sliding:15001-16500	1500	No	NA	2	0	0	Low-quality	Genome-fragment	3.19	AAI-based (high-confidence)	0	1	no viral genes detected
NC_041859.1_sliding:22501-24000	1500	No	NA	3	1	0	Low-quality	Genome-fragment	3.36	AAI-based (high-confidence)	0	1
NC_041859.1_sliding:24001-25500	1500	No	NA	2	0	0	Low-quality	Genome-fragment	3.38	AAI-based (high-confidence)	0	1	no viral genes detected
NC_031107.2_sliding:6001-7500	1500	No	NA	4	1	0	Low-quality	Genome-fragment	0.61	AAI-based (high-confidence)	0	1
NC_031107.2_sliding:12001-13500	1500	No	NA	2	1	0	Low-quality	Genome-fragment	0.62	AAI-based (high-confidence)	0	1
NC_031107.2_sliding:31501-33000	1500	No	NA	2	1	0	Low-quality	Genome-fragment	0.52	HMM-based (lower-bound)	0	1
NC_031107.2_sliding:36001-37500	1500	No	NA	3	0	0	Low-quality	Genome-fragment	0.61	AAI-based (high-confidence)	0	1	no viral genes detected
NC_031107.2_sliding:37501-39000	1500	No	NA	1	1	0	Low-quality	Genome-fragment	0.61	AAI-based (high-confidence)	0	1
NC_031107.2_sliding:39001-40500	1500	No	NA	3	1	0	Low-quality	Genome-fragment	0.61	AAI-based (high-confidence)	0	1
NC_031107.2_sliding:40501-42000	1500	No	NA	2	1	0	Low-quality	Genome-fragment	0.61	AAI-based (high-confidence)	0	1
NC_031107.2_sliding:48001-49500	1500	No	NA	1	1	0	Low-quality	Genome-fragment	0.62	AAI-based (high-confidence)	0	1
NC_031107.2_sliding:60001-61500	1500	No	NA	2	1	0	Low-quality	Genome-fragment	0.61	AAI-based (high-confidence)	0	1
NC_031107.2_sliding:61501-63000	1500	No	NA	2	1	0	Low-quality	Genome-fragment	0.62	AAI-based (high-confidence)	0	1
NC_031107.2_sliding:70501-72000	1500	No	NA	3	2	0	Low-quality	Genome-fragment	0.62	AAI-based (high-confidence)	0	1
NC_031107.2_sliding:79501-81000	1500	No	NA	2	1	0	Low-quality	Genome-fragment	0.61	AAI-based (high-confidence)	0	1
NC_031107.2_sliding:85501-87000	1500	No	NA	3	2	0	Low-quality	Genome-fragment	0.62	AAI-based (high-confidence)	0	1
NC_031107.2_sliding:91501-93000	1500	No	NA	3	2	0	Low-quality	Genome-fragment	0.61	AAI-based (high-confidence)	0	1
NC_031107.2_sliding:115501-117000	1500	No	NA	3	0	0	Low-quality	Genome-fragment	0.61	AAI-based (high-confidence)	0	1	no viral genes detected
NC_031107.2_sliding:126001-127500	1500	No	NA	2	1	0	Low-quality	Genome-fragment	0.61	AAI-based (high-confidence)	0	1
NC_031107.2_sliding:150001-151500	1500	No	NA	1	1	0	Low-quality	Genome-fragment	0.49	HMM-based (lower-bound)	0	1
NC_031107.2_sliding:205501-207000	1500	No	NA	3	1	0	Low-quality	Genome-fragment	0.61	AAI-based (high-confidence)	0	1
NC_031107.2_sliding:223501-225000	1500	No	NA	2	2	0	Low-quality	Genome-fragment	0.62	AAI-based (high-confidence)	0	1
NC_031107.2_sliding:235501-237000	1500	No	NA	1	1	0	Low-quality	Genome-fragment	0.62	AAI-based (high-confidence)	0	1
NC_031107.2_sliding:238501-240000	1500	No	NA	2	1	0	Low-quality	Genome-fragment	0.62	AAI-based (high-confidence)	0	1
NC_031107.2_sliding:240001-241500	1500	No	NA	3	2	0	Low-quality	Genome-fragment	0.61	AAI-based (high-confidence)	0	1
NC_030937.1_sliding:18001-19500	1500	No	NA	1	1	0	Low-quality	Genome-fragment	3.46	AAI-based (high-confidence)	0	1
NC_030937.1_sliding:19501-21000	1500	No	NA	4	1	0	Low-quality	Genome-fragment	3.37	AAI-based (high-confidence)	0	1
NC_030937.1_sliding:28501-30000	1500	No	NA	2	1	0	Low-quality	Genome-fragment	3.38	AAI-based (high-confidence)	0	1
NC_030928.1_sliding:21001-22500	1500	No	NA	2	1	0	Low-quality	Genome-fragment	3.37	AAI-based (high-confidence)	0	1
NC_028693.2_sliding:3001-4500	1500	No	NA	2	2	0	Low-quality	Genome-fragment	8.11	AAI-based (high-confidence)	0	1
NC_028693.2_sliding:9001-10500	1500	No	NA	4	2	0	Low-quality	Genome-fragment	8.17	AAI-based (high-confidence)	0	1
NC_031068.2_sliding:1-1500	1500	No	NA	2	1	0	Low-quality	Genome-fragment	3.4	AAI-based (high-confidence)	0	1.05
NC_031068.2_sliding:30001-31500	1500	No	NA	2	2	0	Low-quality	Genome-fragment	3.4	AAI-based (high-confidence)	0	1
NC_031068.2_sliding:31501-33000	1500	No	NA	1	1	0	Low-quality	Genome-fragment	3.39	AAI-based (high-confidence)	0	1
NC_029005.2_sliding:39001-40500	1500	No	NA	3	1	0	Low-quality	Genome-fragment	2.57	AAI-based (high-confidence)	0	1
NC_038017.1_sliding:3001-4500	1500	No	NA	3	0	0	Low-quality	Genome-fragment	7.34	AAI-based (high-confidence)	0	1	no viral genes detected
NC_028671.2_sliding:3001-4500	1500	No	NA	3	3	0	Low-quality	Genome-fragment	3.63	AAI-based (high-confidence)	0	1
NC_028671.2_sliding:10501-12000	1500	No	NA	1	1	0	Low-quality	Genome-fragment	2.52	HMM-based (lower-bound)	0	1
NC_031224.2_sliding:4501-6000	1500	No	NA	2	1	0	Low-quality	Genome-fragment	2.49	AAI-based (high-confidence)	0	1
NC_031224.2_sliding:30001-31500	1500	No	NA	4	2	0	Low-quality	Genome-fragment	2.57	AAI-based (high-confidence)	0	1
NC_031224.2_sliding:45001-46500	1500	No	NA	5	3	0	Low-quality	Genome-fragment	2.58	AAI-based (high-confidence)	0	1
NC_031255.2_sliding:6001-7500	1500	No	NA	4	3	0	Low-quality	Genome-fragment	3.17	AAI-based (high-confidence)	0	1
NC_031255.2_sliding:9001-10500	1500	No	NA	4	3	0	Low-quality	Genome-fragment	3.23	AAI-based (high-confidence)	0	1
NC_031255.2_sliding:18001-19500	1500	No	NA	3	2	0	Low-quality	Genome-fragment	3.2	AAI-based (high-confidence)	0	1
NC_036595.1_sliding:1501-3000	1500	No	NA	4	0	0	Low-quality	Genome-fragment	8.23	AAI-based (high-confidence)	0	1	no viral genes detected
NC_036594.1_sliding:22501-24000	1500	No	NA	2	0	0	Not-determined	Genome-fragment	NA	NA	0	1	no viral genes detected
NC_036594.1_sliding:25501-27000	1500	No	NA	2	0	0	Not-determined	Genome-fragment	NA	NA	0	1.15	no viral genes detected
NC_036594.1_sliding:46501-48000	1500	No	NA	1	0	0	Not-determined	Genome-fragment	NA	NA	0	1.18	no viral genes detected
NC_036594.1_sliding:70501-72000	1500	No	NA	2	1	0	Low-quality	Genome-fragment	0.12	HMM-based (lower-bound)	0	1
NC_036594.1_sliding:76501-78000	1500	No	NA	2	1	0	Not-determined	Genome-fragment	NA	NA	0	1
NC_036594.1_sliding:91501-93000	1500	No	NA	2	1	0	Low-quality	Genome-fragment	0.14	HMM-based (lower-bound)	0	1.05
NC_036594.1_sliding:99001-100500	1500	No	NA	2	0	0	Not-determined	Genome-fragment	NA	NA	0	1.12	no viral genes detected
NC_036594.1_sliding:109501-111000	1500	No	NA	1	1	0	Low-quality	Genome-fragment	0.07	HMM-based (lower-bound)	0	1.01
NC_036594.1_sliding:117001-118500	1500	No	NA	3	1	0	Low-quality	Genome-fragment	0.14	AAI-based (medium-confidence)	0	1
NC_036594.1_sliding:129001-130500	1500	No	NA	2	0	0	Not-determined	Genome-fragment	NA	NA	0	1	no viral genes detected
NC_036594.1_sliding:138001-139500	1500	No	NA	1	0	0	Not-determined	Genome-fragment	NA	NA	0	1.02	no viral genes detected
NC_036594.1_sliding:148501-150000	1500	No	NA	1	1	0	Low-quality	Genome-fragment	0.14	HMM-based (lower-bound)	0	1.02
NC_036594.1_sliding:180001-181500	1500	No	NA	0	0	0	Not-determined	Genome-fragment	NA	NA	0	1.56	no viral genes detected; high kmer_freq may indicate large duplication
NC_036594.1_sliding:181501-183000	1500	No	NA	2	0	0	Not-determined	Genome-fragment	NA	NA	0	1	no viral genes detected
NC_036594.1_sliding:198001-199500	1500	No	NA	2	0	0	Not-determined	Genome-fragment	NA	NA	0	1.01	no viral genes detected
NC_036594.1_sliding:204001-205500	1500	No	NA	3	0	0	Not-determined	Genome-fragment	NA	NA	0	1.01	no viral genes detected
NC_036594.1_sliding:222001-223500	1500	No	NA	4	0	0	Not-determined	Genome-fragment	NA	NA	0	1	no viral genes detected
NC_036594.1_sliding:246001-247500	1500	No	NA	2	0	0	Not-determined	Genome-fragment	NA	NA	0	1.1	no viral genes detected
NC_036594.1_sliding:249001-250500	1500	No	NA	2	0	0	Not-determined	Genome-fragment	NA	NA	0	1	no viral genes detected
NC_036594.1_sliding:286501-288000	1500	No	NA	3	0	0	Not-determined	Genome-fragment	NA	NA	0	1	no viral genes detected
NC_036594.1_sliding:294001-295500	1500	No	NA	3	0	0	Not-determined	Genome-fragment	NA	NA	0	1	no viral genes detected
NC_036594.1_sliding:303001-304500	1500	No	NA	2	2	0	Not-determined	Genome-fragment	NA	NA	0	1
NC_036594.1_sliding:322501-324000	1500	No	NA	1	0	0	Not-determined	Genome-fragment	NA	NA	0	1.08	no viral genes detected
NC_036594.1_sliding:325501-327000	1500	No	NA	1	0	0	Not-determined	Genome-fragment	NA	NA	0	1.02	no viral genes detected
NC_036594.1_sliding:333001-334500	1500	No	NA	2	1	0	Low-quality	Genome-fragment	0.43	HMM-based (lower-bound)	0	1
NC_036594.1_sliding:345001-346500	1500	No	NA	2	0	0	Low-quality	Genome-fragment	0.21	AAI-based (medium-confidence)	0	1	no viral genes detected
NC_036594.1_sliding:348001-349500	1500	No	NA	0	0	0	Not-determined	Genome-fragment	NA	NA	0	1.1	no viral genes detected
NC_036594.1_sliding:358501-360000	1500	No	NA	2	1	0	Low-quality	Genome-fragment	0.13	HMM-based (lower-bound)	0	1
NC_036594.1_sliding:360001-361500	1500	No	NA	2	1	0	Low-quality	Genome-fragment	0.32	HMM-based (lower-bound)	0	1
NC_036594.1_sliding:363001-364500	1500	No	NA	2	0	0	Not-determined	Genome-fragment	NA	NA	0	1	no viral genes detected
NC_036594.1_sliding:373501-375000	1500	No	NA	2	0	0	Not-determined	Genome-fragment	NA	NA	0	1	no viral genes detected
NC_036594.1_sliding:411001-412500	1500	No	NA	0	0	0	Not-determined	Genome-fragment	NA	NA	0	1.5	no viral genes detected; high kmer_freq may indicate large duplication
NC_036594.1_sliding:477001-478500	1500	No	NA	2	0	0	Not-determined	Genome-fragment	NA	NA	0	1	no viral genes detected
NC_036594.1_sliding:522001-523500	1500	No	NA	2	0	0	Not-determined	Genome-fragment	NA	NA	0	1.09	no viral genes detected
NC_036594.1_sliding:525001-526500	1500	No	NA	2	1	0	Not-determined	Genome-fragment	NA	NA	0	1.11
NC_036594.1_sliding:556501-558000	1500	No	NA	2	0	0	Not-determined	Genome-fragment	NA	NA	0	1	no viral genes detected
NC_036594.1_sliding:576001-577500	1500	No	NA	2	0	0	Not-determined	Genome-fragment	NA	NA	0	1	no viral genes detected
NC_036594.1_sliding:585001-586500	1500	No	NA	3	0	0	Not-determined	Genome-fragment	NA	NA	0	1	no viral genes detected
NC_036594.1_sliding:606001-607500	1500	No	NA	1	0	0	Not-determined	Genome-fragment	NA	NA	0	1.56	no viral genes detected; high kmer_freq may indicate large duplication
NC_036594.1_sliding:613501-615000	1500	No	NA	2	0	0	Not-determined	Genome-fragment	NA	NA	0	1.07	no viral genes detected
NC_036594.1_sliding:624001-625500	1500	No	NA	3	0	0	Not-determined	Genome-fragment	NA	NA	0	1	no viral genes detected
NC_036594.1_sliding:630001-631500	1500	No	NA	1	0	0	Not-determined	Genome-fragment	NA	NA	0	1.19	no viral genes detected
NC_036594.1_sliding:631501-633000	1500	No	NA	1	0	0	Not-determined	Genome-fragment	NA	NA	0	1.03	no viral genes detected
NC_036594.1_sliding:658501-660000	1500	No	NA	3	0	0	Not-determined	Genome-fragment	NA	NA	0	1	no viral genes detected
NC_036594.1_sliding:678001-679500	1500	No	NA	2	0	0	Not-determined	Genome-fragment	NA	NA	0	1.05	no viral genes detected
NC_036594.1_sliding:681001-682500	1500	No	NA	2	0	0	Not-determined	Genome-fragment	NA	NA	0	1.03	no viral genes detected
NC_036594.1_sliding:685501-687000	1500	No	NA	2	0	0	Not-determined	Genome-fragment	NA	NA	0	1.11	no viral genes detected
NC_036594.1_sliding:702001-703500	1500	No	NA	1	0	1	Not-determined	Genome-fragment	NA	NA	0	1	no viral genes detected
NC_036594.1_sliding:729001-730500	1500	No	NA	2	0	0	Not-determined	Genome-fragment	NA	NA	0	1	no viral genes detected
NC_036594.1_sliding:733501-735000	1500	No	NA	4	0	0	Not-determined	Genome-fragment	NA	NA	0	1	no viral genes detected
NC_036594.1_sliding:745501-747000	1500	No	NA	1	0	0	Not-determined	Genome-fragment	NA	NA	0	1	no viral genes detected
NC_036594.1_sliding:775501-777000	1500	No	NA	1	0	0	Not-determined	Genome-fragment	NA	NA	0	1	no viral genes detected
NC_036594.1_sliding:784501-786000	1500	No	NA	2	0	1	Not-determined	Genome-fragment	NA	NA	0	1	no viral genes detected
NC_036594.1_sliding:801001-802500	1500	No	NA	2	0	1	Not-determined	Genome-fragment	NA	NA	0	1	no viral genes detected
NC_036594.1_sliding:805501-807000	1500	No	NA	2	1	0	Low-quality	Genome-fragment	0.07	HMM-based (lower-bound)	0	1
NC_036594.1_sliding:811501-813000	1500	No	NA	1	0	0	Not-determined	Genome-fragment	NA	NA	0	1.03	no viral genes detected
NC_036594.1_sliding:829501-831000	1500	No	NA	1	0	0	Not-determined	Genome-fragment	NA	NA	0	1.05	no viral genes detected
NC_036594.1_sliding:838501-840000	1500	No	NA	2	0	0	Not-determined	Genome-fragment	NA	NA	0	1	no viral genes detected
NC_036594.1_sliding:846001-847500	1500	No	NA	2	1	0	Not-determined	Genome-fragment	NA	NA	0	1
NC_036594.1_sliding:870001-871500	1500	No	NA	0	0	0	Not-determined	Genome-fragment	NA	NA	0	1.29	no viral genes detected
NC_036594.1_sliding:912001-913500	1500	No	NA	2	1	0	Low-quality	Genome-fragment	0.12	HMM-based (lower-bound)	0	1
NC_036594.1_sliding:928501-930000	1500	No	NA	1	1	0	Low-quality	Genome-fragment	0.12	HMM-based (lower-bound)	0	1.15
NC_036594.1_sliding:931501-933000	1500	No	NA	1	0	0	Not-determined	Genome-fragment	NA	NA	0	1.1	no viral genes detected
NC_036594.1_sliding:934501-936000	1500	No	NA	3	0	0	Not-determined	Genome-fragment	NA	NA	0	1	no viral genes detected
NC_036594.1_sliding:948001-949500	1500	No	NA	2	0	0	Not-determined	Genome-fragment	NA	NA	0	1	no viral genes detected
NC_036594.1_sliding:978001-979500	1500	No	NA	1	0	0	Not-determined	Genome-fragment	NA	NA	0	1	no viral genes detected
NC_036594.1_sliding:991501-993000	1500	No	NA	3	0	0	Not-determined	Genome-fragment	NA	NA	0	1	no viral genes detected
NC_036594.1_sliding:996001-997500	1500	No	NA	2	0	0	Not-determined	Genome-fragment	NA	NA	0	1	no viral genes detected
NC_036594.1_sliding:1005001-1006500	1500	No	NA	1	0	0	Not-determined	Genome-fragment	NA	NA	0	1	no viral genes detected
NC_036594.1_sliding:1008001-1009500	1500	No	NA	2	0	0	Not-determined	Genome-fragment	NA	NA	0	1	no viral genes detected
NC_036594.1_sliding:1012501-1014000	1500	No	NA	2	1	0	Low-quality	Genome-fragment	0.32	HMM-based (lower-bound)	0	1.04
NC_036594.1_sliding:1038001-1039500	1500	No	NA	2	0	0	Not-determined	Genome-fragment	NA	NA	0	1	no viral genes detected
NC_036594.1_sliding:1039501-1041000	1500	No	NA	2	0	0	Not-determined	Genome-fragment	NA	NA	0	1	no viral genes detected
NC_036594.1_sliding:1056001-1057500	1500	No	NA	1	0	0	Not-determined	Genome-fragment	NA	NA	0	1.29	no viral genes detected
NC_036594.1_sliding:1084501-1086000	1500	No	NA	3	0	0	Not-determined	Genome-fragment	NA	NA	0	1.02	no viral genes detected
NC_036594.1_sliding:1113001-1114500	1500	No	NA	2	0	0	Not-determined	Genome-fragment	NA	NA	0	1.07	no viral genes detected
NC_036594.1_sliding:1116001-1117500	1500	No	NA	2	0	0	Not-determined	Genome-fragment	NA	NA	0	1.05	no viral genes detected
NC_036594.1_sliding:1140001-1141500	1500	No	NA	2	1	0	Low-quality	Genome-fragment	0.26	HMM-based (lower-bound)	0	1
NC_036594.1_sliding:1182001-1183500	1500	No	NA	2	0	0	Not-determined	Genome-fragment	NA	NA	0	1.01	no viral genes detected
NC_036594.1_sliding:1204501-1206000	1500	No	NA	2	0	0	Not-determined	Genome-fragment	NA	NA	0	1.1	no viral genes detected
NC_036594.1_sliding:1210501-1212000	1500	No	NA	1	1	0	Low-quality	Genome-fragment	0.12	HMM-based (lower-bound)	0	1.31
NC_036594.1_sliding:1227001-1228500	1500	No	NA	1	0	0	Not-determined	Genome-fragment	NA	NA	0	1.2	no viral genes detected
NC_036594.1_sliding:1234501-1236000	1500	No	NA	1	1	0	Low-quality	Genome-fragment	0.12	HMM-based (lower-bound)	0	1.09
NC_036594.1_sliding:1240501-1242000	1500	No	NA	2	0	0	Not-determined	Genome-fragment	NA	NA	0	1.02	no viral genes detected
NC_036594.1_sliding:1251001-1252500	1500	No	NA	2	0	0	Not-determined	Genome-fragment	NA	NA	0	1	no viral genes detected
NC_036594.1_sliding:1255501-1257000	1500	No	NA	2	0	0	Not-determined	Genome-fragment	NA	NA	0	1.04	no viral genes detected
NC_036594.1_sliding:1272001-1273500	1500	No	NA	2	1	0	Low-quality	Genome-fragment	0.12	HMM-based (lower-bound)	0	1
NC_036594.1_sliding:1279501-1281000	1500	No	NA	2	0	0	Not-determined	Genome-fragment	NA	NA	0	1	no viral genes detected
NC_036594.1_sliding:1302001-1303500	1500	No	NA	2	0	0	Not-determined	Genome-fragment	NA	NA	0	1	no viral genes detected
NC_036594.1_sliding:1305001-1306500	1500	No	NA	2	0	0	Not-determined	Genome-fragment	NA	NA	0	1	no viral genes detected
NC_036594.1_sliding:1324501-1326000	1500	No	NA	2	0	0	Not-determined	Genome-fragment	NA	NA	0	1	no viral genes detected
NC_036594.1_sliding:1359001-1360500	1500	No	NA	2	0	0	Not-determined	Genome-fragment	NA	NA	0	1	no viral genes detected
NC_036594.1_sliding:1374001-1375500	1500	No	NA	3	1	0	Low-quality	Genome-fragment	0.24	HMM-based (lower-bound)	0	1
NC_036594.1_sliding:1380001-1381500	1500	No	NA	2	0	0	Not-determined	Genome-fragment	NA	NA	0	1	no viral genes detected
NC_036594.1_sliding:1396501-1398000	1500	No	NA	1	0	0	Not-determined	Genome-fragment	NA	NA	0	1.54	no viral genes detected; high kmer_freq may indicate large duplication
NC_036594.1_sliding:1423501-1425000	1500	No	NA	1	0	0	Not-determined	Genome-fragment	NA	NA	0	1.28	no viral genes detected
NC_036594.1_sliding:1468501-1470000	1500	No	NA	1	0	0	Not-determined	Genome-fragment	NA	NA	0	1	no viral genes detected
NC_036594.1_sliding:1470001-1471500	1500	No	NA	1	0	0	Not-determined	Genome-fragment	NA	NA	0	1.28	no viral genes detected
NC_035072.1_sliding:1501-3000	1500	No	NA	2	1	0	Low-quality	Genome-fragment	5.01	AAI-based (high-confidence)	0	1
NC_035072.1_sliding:3001-4500	1500	No	NA	2	2	0	Low-quality	Genome-fragment	4.33	AAI-based (high-confidence)	0	1
NC_035072.1_sliding:9001-10500	1500	No	NA	2	2	0	Low-quality	Genome-fragment	4.32	AAI-based (high-confidence)	0	1
NC_035072.1_sliding:24001-25500	1500	No	NA	3	3	0	Low-quality	Genome-fragment	4.91	AAI-based (high-confidence)	0	1
NC_031062.2_sliding:4501-6000	1500	No	NA	6	3	0	Low-quality	Genome-fragment	1.98	AAI-based (high-confidence)	0	1
NC_031062.2_sliding:42001-43500	1500	No	NA	3	3	0	Low-quality	Genome-fragment	1.98	AAI-based (high-confidence)	0	1
NC_031062.2_sliding:67501-69000	1500	No	NA	3	0	0	Low-quality	Genome-fragment	1.98	AAI-based (high-confidence)	0	1	no viral genes detected
NC_034628.1_sliding:1-1500	1500	No	NA	1	0	0	Not-determined	Genome-fragment	NA	NA	0	1.14	no viral genes detected
NC_034628.1_sliding:1501-3000	1500	No	NA	4	1	0	Low-quality	Genome-fragment	8.36	HMM-based (lower-bound)	0	1
NC_034628.1_sliding:13501-15000	1500	No	NA	3	0	0	Low-quality	Genome-fragment	4.85	AAI-based (high-confidence)	0	1	no viral genes detected
NC_034628.1_sliding:21001-22500	1500	No	NA	2	0	0	Not-determined	Genome-fragment	NA	NA	0	1	no viral genes detected
NC_034627.1_sliding:6001-7500	1500	No	NA	5	1	0	Low-quality	Genome-fragment	4.41	AAI-based (high-confidence)	0	1
NC_034627.1_sliding:27001-28500	1500	Yes	671	2	1	1	Low-quality	Genome-fragment	2.06	AAI-based (high-confidence)	55.27	1
NC_034626.1_sliding:7501-9000	1500	No	NA	2	1	0	Low-quality	Genome-fragment	4.32	AAI-based (high-confidence)	0	1
NC_034626.1_sliding:22501-24000	1500	No	NA	2	1	0	Low-quality	Genome-fragment	5.01	AAI-based (high-confidence)	0	1
NC_034625.1_sliding:19501-21000	1500	No	NA	2	0	0	Low-quality	Genome-fragment	4.83	AAI-based (high-confidence)	0	1	no viral genes detected
NC_034625.1_sliding:27001-28500	1500	No	NA	2	1	0	Low-quality	Genome-fragment	4.41	AAI-based (high-confidence)	0	1
NC_034625.1_sliding:28501-30000	1500	No	NA	3	1	0	Low-quality	Genome-fragment	4.41	AAI-based (medium-confidence)	0	1
NC_034624.1_sliding:6001-7500	1500	No	NA	5	1	0	Low-quality	Genome-fragment	4.92	AAI-based (medium-confidence)	0	1
NC_034620.1_sliding:25501-27000	1500	No	NA	3	2	0	Low-quality	Genome-fragment	4.86	AAI-based (high-confidence)	0	1
NC_034619.1_sliding:1-1500	1500	No	NA	0	0	0	Not-determined	Genome-fragment	NA	NA	0	1.45	no viral genes detected
NC_034619.1_sliding:3001-4500	1500	No	NA	4	2	0	Low-quality	Genome-fragment	4.5	AAI-based (medium-confidence)	0	1
NC_034619.1_sliding:10501-12000	1500	No	NA	5	0	0	Not-determined	Genome-fragment	NA	NA	0	1	no viral genes detected
NC_034621.1_sliding:7501-9000	1500	No	NA	6	1	0	Low-quality	Genome-fragment	1.9	AAI-based (medium-confidence)	0	1.01
NC_034621.1_sliding:9001-10500	1500	No	NA	4	0	0	Low-quality	Genome-fragment	4.81	AAI-based (high-confidence)	0	1	no viral genes detected
NC_034621.1_sliding:10501-12000	1500	No	NA	4	1	0	Low-quality	Genome-fragment	4.86	AAI-based (high-confidence)	0	1
NC_034621.1_sliding:31501-33000	1500	No	NA	3	2	0	Low-quality	Genome-fragment	8.36	HMM-based (lower-bound)	0	1
NC_034621.1_sliding:34501-36000	1500	No	NA	3	0	0	Not-determined	Genome-fragment	NA	NA	0	1	no viral genes detected
NC_034383.1_sliding:1501-3000	1500	No	NA	3	0	0	Low-quality	Genome-fragment	0.38	AAI-based (high-confidence)	0	1	no viral genes detected
NC_034383.1_sliding:12001-13500	1500	No	NA	2	0	0	Low-quality	Genome-fragment	0.38	AAI-based (high-confidence)	0	1	no viral genes detected
NC_034383.1_sliding:18001-19500	1500	No	NA	1	0	0	Not-determined	Genome-fragment	NA	NA	0	1	no viral genes detected
NC_034383.1_sliding:21001-22500	1500	No	NA	3	0	0	Low-quality	Genome-fragment	0.38	AAI-based (high-confidence)	0	1	no viral genes detected
NC_034383.1_sliding:54001-55500	1500	No	NA	3	0	0	Low-quality	Genome-fragment	0.38	AAI-based (high-confidence)	0	1	no viral genes detected
NC_034383.1_sliding:55501-57000	1500	No	NA	1	0	0	Low-quality	Genome-fragment	0.38	AAI-based (high-confidence)	0	1	no viral genes detected
NC_034383.1_sliding:73501-75000	1500	No	NA	3	0	0	Low-quality	Genome-fragment	0.38	AAI-based (high-confidence)	0	1	no viral genes detected
NC_034383.1_sliding:100501-102000	1500	No	NA	3	0	0	Low-quality	Genome-fragment	0.38	AAI-based (high-confidence)	0	1	no viral genes detected
NC_034383.1_sliding:106501-108000	1500	No	NA	1	0	0	Low-quality	Genome-fragment	0.38	AAI-based (high-confidence)	0	1	no viral genes detected
NC_034383.1_sliding:117001-118500	1500	No	NA	2	1	0	Low-quality	Genome-fragment	0.38	AAI-based (high-confidence)	0	1
NC_034383.1_sliding:127501-129000	1500	No	NA	3	1	0	Low-quality	Genome-fragment	0.38	AAI-based (high-confidence)	0	1
NC_034383.1_sliding:150001-151500	1500	No	NA	3	1	0	Low-quality	Genome-fragment	0.38	AAI-based (high-confidence)	0	1
NC_034383.1_sliding:174001-175500	1500	No	NA	3	0	0	Low-quality	Genome-fragment	0.38	AAI-based (high-confidence)	0	1	no viral genes detected
NC_034383.1_sliding:177001-178500	1500	No	NA	2	1	0	Low-quality	Genome-fragment	0.38	AAI-based (high-confidence)	0	1
NC_034383.1_sliding:183001-184500	1500	No	NA	3	1	0	Low-quality	Genome-fragment	0.38	AAI-based (high-confidence)	0	1
NC_034383.1_sliding:205501-207000	1500	No	NA	1	0	0	Not-determined	Genome-fragment	NA	NA	0	1	no viral genes detected
NC_034383.1_sliding:214501-216000	1500	No	NA	3	0	0	Low-quality	Genome-fragment	0.38	AAI-based (high-confidence)	0	1	no viral genes detected
NC_034383.1_sliding:232501-234000	1500	No	NA	3	1	0	Low-quality	Genome-fragment	0.38	AAI-based (high-confidence)	0	1
NC_034383.1_sliding:256501-258000	1500	No	NA	4	0	0	Low-quality	Genome-fragment	0.38	AAI-based (high-confidence)	0	1	no viral genes detected
NC_034383.1_sliding:279001-280500	1500	No	NA	2	0	0	Low-quality	Genome-fragment	0.38	AAI-based (high-confidence)	0	1	no viral genes detected
NC_034383.1_sliding:283501-285000	1500	No	NA	1	1	0	Low-quality	Genome-fragment	0.27	HMM-based (lower-bound)	0	1
NC_034383.1_sliding:288001-289500	1500	No	NA	2	1	0	Low-quality	Genome-fragment	0.38	AAI-based (high-confidence)	0	1
NC_034383.1_sliding:298501-300000	1500	No	NA	4	2	0	Low-quality	Genome-fragment	0.38	AAI-based (high-confidence)	0	1
NC_034383.1_sliding:357001-358500	1500	No	NA	3	1	0	Low-quality	Genome-fragment	0.38	AAI-based (high-confidence)	0	1
NC_034383.1_sliding:387001-388500	1500	No	NA	3	1	0	Low-quality	Genome-fragment	0.38	AAI-based (high-confidence)	0	1
NC_034249.1_sliding:43501-45000	1500	No	NA	2	0	0	Low-quality	Genome-fragment	0.97	AAI-based (high-confidence)	0	1	no viral genes detected
NC_034249.1_sliding:58501-60000	1500	No	NA	3	0	0	Low-quality	Genome-fragment	0.43	AAI-based (high-confidence)	0	1	no viral genes detected
NC_034249.1_sliding:93001-94500	1500	No	NA	1	1	0	Low-quality	Genome-fragment	0.43	AAI-based (high-confidence)	0	1
NC_034249.1_sliding:106501-108000	1500	No	NA	2	0	0	Low-quality	Genome-fragment	0.43	AAI-based (high-confidence)	0	1	no viral genes detected
NC_034249.1_sliding:121501-123000	1500	No	NA	4	0	0	Low-quality	Genome-fragment	0.43	AAI-based (high-confidence)	0	1	no viral genes detected
NC_034249.1_sliding:126001-127500	1500	No	NA	1	1	0	Low-quality	Genome-fragment	0.43	AAI-based (high-confidence)	0	1
NC_034249.1_sliding:138001-139500	1500	No	NA	4	1	0	Low-quality	Genome-fragment	0.43	AAI-based (high-confidence)	0	1
NC_034249.1_sliding:144001-145500	1500	No	NA	2	0	0	Low-quality	Genome-fragment	0.43	AAI-based (high-confidence)	0	1	no viral genes detected
NC_034249.1_sliding:147001-148500	1500	No	NA	4	0	0	Low-quality	Genome-fragment	0.43	AAI-based (high-confidence)	0	1	no viral genes detected
NC_034249.1_sliding:148501-150000	1500	No	NA	4	0	0	Low-quality	Genome-fragment	0.43	AAI-based (high-confidence)	0	1	no viral genes detected
NC_034249.1_sliding:153001-154500	1500	No	NA	2	1	0	Low-quality	Genome-fragment	0.43	AAI-based (high-confidence)	0	1
NC_034249.1_sliding:163501-165000	1500	No	NA	3	1	0	Low-quality	Genome-fragment	0.43	AAI-based (high-confidence)	0	1.01
NC_034249.1_sliding:169501-171000	1500	No	NA	3	1	0	Low-quality	Genome-fragment	0.43	AAI-based (high-confidence)	0	1
NC_034249.1_sliding:171001-172500	1500	No	NA	3	0	0	Low-quality	Genome-fragment	0.43	AAI-based (high-confidence)	0	1	no viral genes detected
NC_034249.1_sliding:201001-202500	1500	No	NA	2	1	0	Low-quality	Genome-fragment	0.43	AAI-based (high-confidence)	0	1
NC_034249.1_sliding:235501-237000	1500	No	NA	3	0	0	Low-quality	Genome-fragment	0.43	AAI-based (high-confidence)	0	1	no viral genes detected
NC_034249.1_sliding:256501-258000	1500	No	NA	3	1	0	Low-quality	Genome-fragment	0.43	AAI-based (high-confidence)	0	1
NC_034249.1_sliding:261001-262500	1500	No	NA	2	0	0	Not-determined	Genome-fragment	NA	NA	0	1	no viral genes detected
NC_034249.1_sliding:273001-274500	1500	No	NA	3	0	0	Low-quality	Genome-fragment	0.43	AAI-based (high-confidence)	0	1	no viral genes detected
NC_034249.1_sliding:277501-279000	1500	No	NA	2	1	0	Low-quality	Genome-fragment	0.43	AAI-based (high-confidence)	0	1
NC_034249.1_sliding:280501-282000	1500	No	NA	1	0	0	Not-determined	Genome-fragment	NA	NA	0	1	no viral genes detected
NC_034249.1_sliding:321001-322500	1500	No	NA	1	0	0	Low-quality	Genome-fragment	0.43	AAI-based (high-confidence)	0	1	no viral genes detected
NC_034249.1_sliding:333001-334500	1500	No	NA	2	1	0	Low-quality	Genome-fragment	0.43	AAI-based (high-confidence)	0	1
NC_034249.1_sliding:346501-348000	1500	No	NA	3	0	0	Low-quality	Genome-fragment	0.43	AAI-based (high-confidence)	0	1	no viral genes detected
NC_033775.1_sliding:4501-6000	1500	No	NA	3	2	0	Low-quality	Genome-fragment	0.41	AAI-based (high-confidence)	0	1
NC_033775.1_sliding:9001-10500	1500	No	NA	3	3	0	Low-quality	Genome-fragment	0.4	AAI-based (high-confidence)	0	1
NC_033775.1_sliding:63001-64500	1500	No	NA	2	2	0	Low-quality	Genome-fragment	0.41	AAI-based (high-confidence)	0	1
NC_033775.1_sliding:76501-78000	1500	No	NA	2	1	0	Low-quality	Genome-fragment	0.41	AAI-based (high-confidence)	0	1.01
NC_033775.1_sliding:82501-84000	1500	No	NA	3	2	0	Low-quality	Genome-fragment	0.4	AAI-based (high-confidence)	0	1
NC_033775.1_sliding:88501-90000	1500	No	NA	3	1	0	Low-quality	Genome-fragment	0.4	AAI-based (high-confidence)	0	1
NC_033775.1_sliding:102001-103500	1500	No	NA	2	0	0	Low-quality	Genome-fragment	0.41	AAI-based (high-confidence)	0	1	no viral genes detected
NC_033775.1_sliding:112501-114000	1500	No	NA	2	1	0	Low-quality	Genome-fragment	0.41	AAI-based (high-confidence)	0	1
NC_033775.1_sliding:114001-115500	1500	No	NA	1	0	0	Low-quality	Genome-fragment	0.41	AAI-based (high-confidence)	0	1	no viral genes detected
NC_033775.1_sliding:130501-132000	1500	No	NA	3	1	0	Low-quality	Genome-fragment	0.41	AAI-based (high-confidence)	0	1
NC_033775.1_sliding:132001-133500	1500	No	NA	4	2	0	Low-quality	Genome-fragment	0.41	AAI-based (high-confidence)	0	1
NC_033775.1_sliding:150001-151500	1500	No	NA	2	1	0	Low-quality	Genome-fragment	0.41	AAI-based (high-confidence)	0	1
NC_033775.1_sliding:151501-153000	1500	No	NA	3	3	0	Low-quality	Genome-fragment	0.41	AAI-based (high-confidence)	0	1
NC_033775.1_sliding:238501-240000	1500	No	NA	3	2	0	Low-quality	Genome-fragment	0.41	AAI-based (high-confidence)	0	1
NC_033775.1_sliding:243001-244500	1500	No	NA	2	2	0	Low-quality	Genome-fragment	0.4	AAI-based (high-confidence)	0	1
NC_033775.1_sliding:264001-265500	1500	No	NA	3	2	0	Low-quality	Genome-fragment	0.41	AAI-based (high-confidence)	0	1
NC_033775.1_sliding:274501-276000	1500	No	NA	2	1	0	Low-quality	Genome-fragment	0.41	AAI-based (high-confidence)	0	1
NC_033775.1_sliding:318001-319500	1500	No	NA	2	0	1	Low-quality	Genome-fragment	0.42	AAI-based (high-confidence)	0	1	no viral genes detected
NC_033423.1_sliding:1-1500	1500	No	NA	1	1	0	Low-quality	Genome-fragment	0.72	AAI-based (high-confidence)	0	1
NC_033423.1_sliding:3001-4500	1500	No	NA	1	1	0	Low-quality	Genome-fragment	0.72	AAI-based (high-confidence)	0	1
NC_033423.1_sliding:25501-27000	1500	No	NA	2	2	0	Low-quality	Genome-fragment	0.74	AAI-based (high-confidence)	0	1
NC_033423.1_sliding:42001-43500	1500	No	NA	2	1	0	Low-quality	Genome-fragment	0.74	AAI-based (high-confidence)	0	1
NC_033423.1_sliding:45001-46500	1500	No	NA	2	0	0	Not-determined	Genome-fragment	NA	NA	0	1	no viral genes detected
NC_033423.1_sliding:54001-55500	1500	No	NA	1	0	0	Low-quality	Genome-fragment	0.82	AAI-based (high-confidence)	0	1	no viral genes detected
NC_033423.1_sliding:60001-61500	1500	No	NA	1	1	0	Low-quality	Genome-fragment	0.42	HMM-based (lower-bound)	0	1
NC_033423.1_sliding:63001-64500	1500	No	NA	1	1	0	Low-quality	Genome-fragment	0.16	AAI-based (medium-confidence)	0	1
NC_033423.1_sliding:78001-79500	1500	No	NA	2	1	0	Low-quality	Genome-fragment	0.82	AAI-based (high-confidence)	0	1
NC_033423.1_sliding:123001-124500	1500	No	NA	1	0	0	Not-determined	Genome-fragment	NA	NA	0	1	no viral genes detected
NC_033423.1_sliding:144001-145500	1500	No	NA	1	1	0	Low-quality	Genome-fragment	0.81	AAI-based (high-confidence)	0	1
NC_033423.1_sliding:159001-160500	1500	No	NA	2	1	0	Low-quality	Genome-fragment	0.75	AAI-based (high-confidence)	0	1
NC_032108.1_sliding:33001-34500	1500	No	NA	2	2	0	Low-quality	Genome-fragment	0.26	AAI-based (high-confidence)	0	1
NC_032108.1_sliding:36001-37500	1500	No	NA	3	0	0	Low-quality	Genome-fragment	0.26	AAI-based (high-confidence)	0	1	no viral genes detected
NC_032108.1_sliding:58501-60000	1500	No	NA	3	0	0	Low-quality	Genome-fragment	0.26	AAI-based (high-confidence)	0	1	no viral genes detected
NC_032108.1_sliding:106501-108000	1500	No	NA	2	0	0	Low-quality	Genome-fragment	0.26	AAI-based (high-confidence)	0	1.01	no viral genes detected
NC_032108.1_sliding:111001-112500	1500	No	NA	1	0	0	Not-determined	Genome-fragment	NA	NA	0	1.19	no viral genes detected
NC_032108.1_sliding:118501-120000	1500	No	NA	3	0	0	Low-quality	Genome-fragment	0.26	AAI-based (high-confidence)	0	1	no viral genes detected
NC_032108.1_sliding:145501-147000	1500	No	NA	3	0	0	Low-quality	Genome-fragment	0.3	AAI-based (high-confidence)	0	1	no viral genes detected
NC_032108.1_sliding:157501-159000	1500	No	NA	1	1	0	Low-quality	Genome-fragment	0.26	AAI-based (high-confidence)	0	1
NC_032108.1_sliding:162001-163500	1500	No	NA	1	0	0	Not-determined	Genome-fragment	NA	NA	0	1.33	no viral genes detected
NC_032108.1_sliding:190501-192000	1500	No	NA	2	1	0	Low-quality	Genome-fragment	0.26	AAI-based (high-confidence)	0	1.06
NC_032108.1_sliding:198001-199500	1500	No	NA	3	0	0	Low-quality	Genome-fragment	0.26	AAI-based (high-confidence)	0	1.01	no viral genes detected
NC_032108.1_sliding:214501-216000	1500	No	NA	1	0	0	Low-quality	Genome-fragment	0.25	AAI-based (high-confidence)	0	1	no viral genes detected
NC_032108.1_sliding:234001-235500	1500	No	NA	2	1	0	Low-quality	Genome-fragment	0.26	AAI-based (high-confidence)	0	1.01
NC_032108.1_sliding:240001-241500	1500	No	NA	2	0	0	Low-quality	Genome-fragment	0.26	AAI-based (high-confidence)	0	1	no viral genes detected
NC_032108.1_sliding:243001-244500	1500	No	NA	2	2	0	Low-quality	Genome-fragment	0.26	AAI-based (medium-confidence)	0	1
NC_032108.1_sliding:264001-265500	1500	No	NA	1	1	0	Low-quality	Genome-fragment	0.26	AAI-based (high-confidence)	0	1
NC_032108.1_sliding:265501-267000	1500	No	NA	4	0	0	Low-quality	Genome-fragment	0.26	AAI-based (high-confidence)	0	1.1	no viral genes detected
NC_032108.1_sliding:283501-285000	1500	No	NA	2	1	0	Low-quality	Genome-fragment	0.26	AAI-based (high-confidence)	0	1
NC_032108.1_sliding:297001-298500	1500	No	NA	3	1	0	Low-quality	Genome-fragment	0.26	AAI-based (high-confidence)	0	1
NC_032108.1_sliding:304501-306000	1500	No	NA	2	1	0	Low-quality	Genome-fragment	0.26	AAI-based (high-confidence)	0	1.01
NC_032108.1_sliding:312001-313500	1500	No	NA	2	1	0	Low-quality	Genome-fragment	0.26	AAI-based (high-confidence)	0	1
NC_032108.1_sliding:328501-330000	1500	No	NA	2	2	0	Low-quality	Genome-fragment	0.26	AAI-based (high-confidence)	0	1.01
NC_032108.1_sliding:337501-339000	1500	No	NA	1	1	0	Low-quality	Genome-fragment	0.17	AAI-based (high-confidence)	0	1.04
NC_032108.1_sliding:357001-358500	1500	No	NA	1	1	0	Not-determined	Genome-fragment	NA	NA	0	1
NC_032108.1_sliding:367501-369000	1500	No	NA	2	1	0	Low-quality	Genome-fragment	0.07	HMM-based (lower-bound)	0	1
NC_032108.1_sliding:372001-373500	1500	No	NA	2	1	0	Low-quality	Genome-fragment	0.26	AAI-based (high-confidence)	0	1
NC_032108.1_sliding:384001-385500	1500	No	NA	2	2	0	Low-quality	Genome-fragment	0.26	AAI-based (high-confidence)	0	1
NC_032108.1_sliding:385501-387000	1500	No	NA	4	1	0	Low-quality	Genome-fragment	0.26	AAI-based (high-confidence)	0	1
NC_032108.1_sliding:390001-391500	1500	No	NA	1	0	0	Not-determined	Genome-fragment	NA	NA	0	1.16	no viral genes detected
NC_032108.1_sliding:400501-402000	1500	No	NA	2	1	0	Low-quality	Genome-fragment	0.26	AAI-based (high-confidence)	0	1.08
NC_032108.1_sliding:427501-429000	1500	No	NA	1	0	0	Not-determined	Genome-fragment	NA	NA	0	1.32	no viral genes detected
NC_032108.1_sliding:450001-451500	1500	No	NA	2	1	0	Low-quality	Genome-fragment	0.26	AAI-based (high-confidence)	0	1.02
NC_032108.1_sliding:466501-468000	1500	No	NA	1	1	0	Low-quality	Genome-fragment	0.26	AAI-based (high-confidence)	0	1
NC_032108.1_sliding:475501-477000	1500	No	NA	3	3	0	Low-quality	Genome-fragment	0.26	AAI-based (high-confidence)	0	1.01
NC_032108.1_sliding:481501-483000	1500	No	NA	2	1	0	Low-quality	Genome-fragment	0.26	AAI-based (high-confidence)	0	1
NC_032108.1_sliding:492001-493500	1500	No	NA	3	1	0	Low-quality	Genome-fragment	0.26	AAI-based (high-confidence)	0	1
NC_032108.1_sliding:517501-519000	1500	No	NA	2	1	0	Low-quality	Genome-fragment	0.26	AAI-based (high-confidence)	0	1
NC_032108.1_sliding:534001-535500	1500	No	NA	2	0	0	Low-quality	Genome-fragment	0.26	AAI-based (high-confidence)	0	1	no viral genes detected
NC_032108.1_sliding:562501-564000	1500	No	NA	2	0	0	Low-quality	Genome-fragment	0.26	AAI-based (high-confidence)	0	1.03	no viral genes detected
NC_032001.1_sliding:12001-13500	1500	No	NA	3	2	0	Low-quality	Genome-fragment	0.48	AAI-based (high-confidence)	0	1
NC_032001.1_sliding:45001-46500	1500	No	NA	1	1	0	Not-determined	Genome-fragment	NA	NA	0	2.53	high kmer_freq may indicate large duplication
NC_032001.1_sliding:58501-60000	1500	No	NA	2	2	0	Low-quality	Genome-fragment	0.44	AAI-based (high-confidence)	0	1
NC_032001.1_sliding:76501-78000	1500	No	NA	1	1	0	Low-quality	Genome-fragment	0.46	AAI-based (high-confidence)	0	1
NC_032001.1_sliding:97501-99000	1500	No	NA	2	1	0	Low-quality	Genome-fragment	0.46	AAI-based (high-confidence)	0	1.05
NC_032001.1_sliding:109501-111000	1500	No	NA	2	2	0	Low-quality	Genome-fragment	0.46	AAI-based (high-confidence)	0	1
NC_032001.1_sliding:121501-123000	1500	No	NA	2	1	0	Not-determined	Genome-fragment	NA	NA	0	1.07
NC_032001.1_sliding:129001-130500	1500	No	NA	2	1	0	Low-quality	Genome-fragment	0.46	AAI-based (high-confidence)	0	1.03
NC_032001.1_sliding:145501-147000	1500	No	NA	2	2	0	Low-quality	Genome-fragment	0.45	AAI-based (high-confidence)	0	1
NC_032001.1_sliding:169501-171000	1500	No	NA	2	1	0	Low-quality	Genome-fragment	0.44	AAI-based (high-confidence)	0	1.06
NC_032001.1_sliding:195001-196500	1500	No	NA	3	3	0	Low-quality	Genome-fragment	0.44	AAI-based (high-confidence)	0	1
NC_032001.1_sliding:225001-226500	1500	No	NA	3	2	0	Low-quality	Genome-fragment	0.45	AAI-based (high-confidence)	0	1
NC_032001.1_sliding:246001-247500	1500	No	NA	3	3	0	Low-quality	Genome-fragment	0.45	AAI-based (high-confidence)	0	1
NC_032001.1_sliding:276001-277500	1500	No	NA	1	0	0	Low-quality	Genome-fragment	0.46	AAI-based (high-confidence)	0	1.03	no viral genes detected
NC_032001.1_sliding:285001-286500	1500	No	NA	2	0	0	Low-quality	Genome-fragment	0.46	AAI-based (high-confidence)	0	1	no viral genes detected
NC_032001.1_sliding:292501-294000	1500	No	NA	4	3	0	Low-quality	Genome-fragment	0.44	AAI-based (high-confidence)	0	1
NC_032001.1_sliding:300001-301500	1500	Yes	1228	4	2	1	Low-quality	Genome-fragment	0.37	AAI-based (high-confidence)	18.13	1
NC_032001.1_sliding:315001-316500	1500	No	NA	2	1	0	Low-quality	Genome-fragment	0.46	AAI-based (high-confidence)	0	1
NC_032001.1_sliding:321001-322500	1500	No	NA	1	0	0	Low-quality	Genome-fragment	0.46	AAI-based (high-confidence)	0	1	no viral genes detected
NC_031045.1_sliding:3001-4500	1500	No	NA	2	2	0	Low-quality	Genome-fragment	1.19	AAI-based (high-confidence)	0	1
NC_031045.1_sliding:21001-22500	1500	No	NA	3	3	0	Low-quality	Genome-fragment	0.95	AAI-based (high-confidence)	0	1
NC_031045.1_sliding:28501-30000	1500	No	NA	1	1	0	Low-quality	Genome-fragment	0.98	AAI-based (high-confidence)	0	1
NC_031045.1_sliding:37501-39000	1500	No	NA	5	5	0	Low-quality	Genome-fragment	0.95	AAI-based (high-confidence)	0	1
NC_031045.1_sliding:40501-42000	1500	No	NA	1	0	0	Low-quality	Genome-fragment	0.95	AAI-based (high-confidence)	0	1	no viral genes detected
NC_031045.1_sliding:52501-54000	1500	No	NA	5	3	0	Low-quality	Genome-fragment	0.95	AAI-based (high-confidence)	0	1
NC_031045.1_sliding:91501-93000	1500	No	NA	2	0	0	Low-quality	Genome-fragment	0.74	AAI-based (high-confidence)	0	1	no viral genes detected
NC_031045.1_sliding:115501-117000	1500	No	NA	4	3	0	Low-quality	Genome-fragment	0.95	AAI-based (high-confidence)	0	1
NC_031045.1_sliding:141001-142500	1500	No	NA	5	3	0	Low-quality	Genome-fragment	0.95	AAI-based (high-confidence)	0	1
NC_031045.1_sliding:144001-145500	1500	No	NA	3	2	0	Low-quality	Genome-fragment	0.95	AAI-based (high-confidence)	0	1
NC_031045.1_sliding:147001-148500	1500	No	NA	1	1	0	Low-quality	Genome-fragment	0.95	AAI-based (high-confidence)	0	1
NC_031021.1_sliding:7501-9000	1500	No	NA	5	5	0	Low-quality	Genome-fragment	3.5	AAI-based (high-confidence)	0	1
NC_031021.1_sliding:19501-21000	1500	No	NA	3	3	0	Low-quality	Genome-fragment	3.54	AAI-based (high-confidence)	0	1
NC_029548.1_sliding:6001-7500	1500	No	NA	4	0	0	Low-quality	Genome-fragment	8.49	AAI-based (high-confidence)	0	1	no viral genes detected
NC_031937.1_sliding:7501-9000	1500	No	NA	5	4	0	Low-quality	Genome-fragment	3.77	AAI-based (high-confidence)	0	1
NC_031937.1_sliding:18001-19500	1500	No	NA	3	3	0	Low-quality	Genome-fragment	3.75	AAI-based (high-confidence)	0	1
NC_031937.1_sliding:33001-34500	1500	No	NA	1	1	0	Low-quality	Genome-fragment	3.8	AAI-based (high-confidence)	0	1
NC_031937.1_sliding:36001-37500	1500	No	NA	2	2	0	Low-quality	Genome-fragment	3.75	AAI-based (high-confidence)	0	1
NC_031933.1_sliding:6001-7500	1500	No	NA	1	1	0	Low-quality	Genome-fragment	1.32	AAI-based (high-confidence)	0	1
NC_031933.1_sliding:13501-15000	1500	No	NA	4	4	0	Low-quality	Genome-fragment	1.33	AAI-based (high-confidence)	0	1
NC_031933.1_sliding:43501-45000	1500	No	NA	1	1	0	Low-quality	Genome-fragment	1.33	AAI-based (high-confidence)	0	1
NC_031933.1_sliding:52501-54000	1500	No	NA	2	0	0	Low-quality	Genome-fragment	1.32	AAI-based (high-confidence)	0	1	no viral genes detected
NC_031933.1_sliding:60001-61500	1500	No	NA	5	5	0	Low-quality	Genome-fragment	1.33	AAI-based (high-confidence)	0	1
NC_031933.1_sliding:79501-81000	1500	No	NA	2	1	0	Low-quality	Genome-fragment	1.33	AAI-based (high-confidence)	0	1
NC_031933.1_sliding:90001-91500	1500	No	NA	2	2	0	Low-quality	Genome-fragment	1.33	AAI-based (high-confidence)	0	1
NC_031925.1_sliding:1501-3000	1500	No	NA	3	2	0	Low-quality	Genome-fragment	3.5	AAI-based (high-confidence)	0	1
NC_031925.1_sliding:13501-15000	1500	No	NA	5	2	0	Low-quality	Genome-fragment	3.46	AAI-based (high-confidence)	0	1
NC_031925.1_sliding:30001-31500	1500	No	NA	1	1	0	Low-quality	Genome-fragment	3.51	AAI-based (high-confidence)	0	1
NC_031918.1_sliding:18001-19500	1500	No	NA	4	2	0	Low-quality	Genome-fragment	3.2	AAI-based (high-confidence)	0	1
NC_031918.1_sliding:24001-25500	1500	No	NA	1	1	0	Low-quality	Genome-fragment	3.21	AAI-based (high-confidence)	0	1
NC_031918.1_sliding:30001-31500	1500	No	NA	2	2	0	Low-quality	Genome-fragment	3.1	AAI-based (high-confidence)	0	1
NC_031946.1_sliding:1-1500	1500	No	NA	5	3	0	Low-quality	Genome-fragment	3.66	AAI-based (high-confidence)	0	1
NC_031946.1_sliding:6001-7500	1500	No	NA	2	2	0	Low-quality	Genome-fragment	3.69	AAI-based (high-confidence)	0	1
NC_031946.1_sliding:7501-9000	1500	No	NA	2	2	0	Low-quality	Genome-fragment	3.7	AAI-based (high-confidence)	0	1
NC_031946.1_sliding:19501-21000	1500	No	NA	2	1	0	Low-quality	Genome-fragment	3.63	AAI-based (high-confidence)	0	1
NC_031944.1_sliding:1501-3000	1500	No	NA	3	3	0	Low-quality	Genome-fragment	0.83	AAI-based (high-confidence)	0	1
NC_031944.1_sliding:6001-7500	1500	No	NA	2	2	0	Low-quality	Genome-fragment	0.76	HMM-based (lower-bound)	0	1
NC_031944.1_sliding:42001-43500	1500	No	NA	3	1	0	Low-quality	Genome-fragment	0.81	AAI-based (high-confidence)	0	1
NC_031944.1_sliding:84001-85500	1500	No	NA	1	1	0	Low-quality	Genome-fragment	0.84	AAI-based (high-confidence)	0	1
NC_031944.1_sliding:90001-91500	1500	No	NA	1	1	0	Low-quality	Genome-fragment	0.68	HMM-based (lower-bound)	0	1
NC_031944.1_sliding:97501-99000	1500	No	NA	1	1	0	Low-quality	Genome-fragment	0.83	HMM-based (lower-bound)	0	1.01
NC_031944.1_sliding:114001-115500	1500	No	NA	3	1	0	Low-quality	Genome-fragment	0.8	AAI-based (high-confidence)	0	1
NC_031944.1_sliding:117001-118500	1500	No	NA	2	2	0	Low-quality	Genome-fragment	0.83	AAI-based (high-confidence)	0	1
NC_031944.1_sliding:129001-130500	1500	No	NA	2	1	0	Low-quality	Genome-fragment	0.79	AAI-based (medium-confidence)	0	1
NC_031944.1_sliding:148501-150000	1500	No	NA	4	2	0	Low-quality	Genome-fragment	0.82	AAI-based (high-confidence)	0	1
NC_031943.1_sliding:21001-22500	1500	No	NA	3	2	0	Low-quality	Genome-fragment	3.77	AAI-based (high-confidence)	0	1
NC_031940.1_sliding:1501-3000	1500	No	NA	3	2	0	Low-quality	Genome-fragment	3.9	AAI-based (high-confidence)	0	1
NC_031940.1_sliding:3001-4500	1500	No	NA	4	2	0	Low-quality	Genome-fragment	3.8	AAI-based (high-confidence)	0	1
NC_031940.1_sliding:7501-9000	1500	No	NA	3	2	0	Low-quality	Genome-fragment	3.87	AAI-based (high-confidence)	0	1
NC_031940.1_sliding:12001-13500	1500	No	NA	3	3	0	Low-quality	Genome-fragment	3.86	AAI-based (high-confidence)	0	1
NC_031940.1_sliding:18001-19500	1500	No	NA	1	0	0	Not-determined	Genome-fragment	NA	NA	0	1	no viral genes detected
NC_031940.1_sliding:46501-48000	1500	No	NA	4	2	0	Low-quality	Genome-fragment	3.84	AAI-based (high-confidence)	0	1
NC_031940.1_sliding:60001-61500	1500	No	NA	4	2	0	Low-quality	Genome-fragment	2.8	AAI-based (high-confidence)	0	1
NC_031940.1_sliding:69001-70500	1500	No	NA	3	3	0	Low-quality	Genome-fragment	3.32	AAI-based (high-confidence)	0	1
NC_031939.1_sliding:18001-19500	1500	No	NA	2	2	0	Low-quality	Genome-fragment	1.7	AAI-based (high-confidence)	0	1
NC_031939.1_sliding:28501-30000	1500	No	NA	1	1	0	Low-quality	Genome-fragment	1.7	AAI-based (high-confidence)	0	1
NC_031939.1_sliding:39001-40500	1500	No	NA	3	3	0	Low-quality	Genome-fragment	1.73	AAI-based (high-confidence)	0	1
NC_031939.1_sliding:58501-60000	1500	No	NA	4	3	0	Low-quality	Genome-fragment	1.71	AAI-based (high-confidence)	0	1
NC_031939.1_sliding:60001-61500	1500	No	NA	3	3	0	Low-quality	Genome-fragment	1.7	AAI-based (high-confidence)	0	1
NC_031939.1_sliding:63001-64500	1500	No	NA	3	1	0	Low-quality	Genome-fragment	1.48	AAI-based (high-confidence)	0	1
NC_031938.1_sliding:1501-3000	1500	No	NA	2	0	0	Low-quality	Genome-fragment	3.43	AAI-based (high-confidence)	0	1	no viral genes detected
NC_031938.1_sliding:22501-24000	1500	No	NA	3	2	0	Low-quality	Genome-fragment	3.43	AAI-based (high-confidence)	0	1
NC_031938.1_sliding:33001-34500	1500	No	NA	4	2	0	Low-quality	Genome-fragment	3.5	AAI-based (high-confidence)	0	1
NC_031935.1_sliding:31501-33000	1500	No	NA	1	1	0	Low-quality	Genome-fragment	0.67	HMM-based (lower-bound)	0	1
NC_031935.1_sliding:36001-37500	1500	No	NA	2	2	0	Low-quality	Genome-fragment	0.83	HMM-based (lower-bound)	0	1
NC_031935.1_sliding:39001-40500	1500	No	NA	2	1	0	Low-quality	Genome-fragment	0.7	HMM-based (lower-bound)	0	1
NC_031935.1_sliding:40501-42000	1500	No	NA	4	2	0	Low-quality	Genome-fragment	0.8	AAI-based (high-confidence)	0	1
NC_031935.1_sliding:49501-51000	1500	No	NA	4	2	0	Low-quality	Genome-fragment	0.81	AAI-based (high-confidence)	0	1
NC_031935.1_sliding:58501-60000	1500	No	NA	3	3	0	Low-quality	Genome-fragment	0.78	AAI-based (high-confidence)	0	1
NC_031935.1_sliding:60001-61500	1500	No	NA	2	2	0	Low-quality	Genome-fragment	0.78	AAI-based (high-confidence)	0	1
NC_031935.1_sliding:106501-108000	1500	No	NA	3	3	0	Low-quality	Genome-fragment	0.81	AAI-based (high-confidence)	0	1
NC_031935.1_sliding:115501-117000	1500	No	NA	2	2	0	Low-quality	Genome-fragment	0.78	AAI-based (high-confidence)	0	1
NC_031935.1_sliding:123001-124500	1500	No	NA	3	2	0	Low-quality	Genome-fragment	0.78	AAI-based (high-confidence)	0	1
NC_031935.1_sliding:129001-130500	1500	No	NA	4	2	0	Low-quality	Genome-fragment	0.78	AAI-based (high-confidence)	0	1
NC_031935.1_sliding:138001-139500	1500	No	NA	3	2	0	Low-quality	Genome-fragment	0.83	AAI-based (medium-confidence)	0	1
NC_031935.1_sliding:157501-159000	1500	No	NA	3	3	0	Low-quality	Genome-fragment	0.8	AAI-based (high-confidence)	0	1
NC_031935.1_sliding:162001-163500	1500	No	NA	2	2	0	Low-quality	Genome-fragment	0.79	AAI-based (high-confidence)	0	1
NC_031935.1_sliding:174001-175500	1500	No	NA	2	2	0	Low-quality	Genome-fragment	0.93	AAI-based (high-confidence)	0	1
NC_031935.1_sliding:181501-183000	1500	No	NA	6	4	0	Low-quality	Genome-fragment	0.79	AAI-based (high-confidence)	0	1
NC_031934.1_sliding:13501-15000	1500	No	NA	5	4	0	Low-quality	Genome-fragment	0.88	AAI-based (high-confidence)	0	1
NC_031934.1_sliding:15001-16500	1500	No	NA	3	2	0	Low-quality	Genome-fragment	0.94	AAI-based (high-confidence)	0	1
NC_031934.1_sliding:25501-27000	1500	No	NA	2	2	0	Low-quality	Genome-fragment	0.89	AAI-based (high-confidence)	0	1
NC_031934.1_sliding:27001-28500	1500	No	NA	3	3	0	Low-quality	Genome-fragment	0.85	AAI-based (medium-confidence)	0	1
NC_031934.1_sliding:49501-51000	1500	No	NA	2	2	0	Low-quality	Genome-fragment	0.88	AAI-based (high-confidence)	0	1
NC_031934.1_sliding:51001-52500	1500	No	NA	4	3	0	Low-quality	Genome-fragment	0.88	AAI-based (high-confidence)	0	1
NC_031934.1_sliding:88501-90000	1500	No	NA	2	2	0	Low-quality	Genome-fragment	0.88	AAI-based (high-confidence)	0	1
NC_031934.1_sliding:121501-123000	1500	No	NA	2	1	0	Low-quality	Genome-fragment	0.89	AAI-based (high-confidence)	0	1
NC_031934.1_sliding:133501-135000	1500	No	NA	5	4	0	Low-quality	Genome-fragment	0.88	AAI-based (high-confidence)	0	1
NC_031932.1_sliding:1501-3000	1500	No	NA	2	0	0	Low-quality	Genome-fragment	3.43	AAI-based (high-confidence)	0	1	no viral genes detected
NC_031932.1_sliding:6001-7500	1500	No	NA	1	1	0	Low-quality	Genome-fragment	2.6	HMM-based (lower-bound)	0	1
NC_031932.1_sliding:30001-31500	1500	No	NA	2	0	0	Low-quality	Genome-fragment	3.45	AAI-based (high-confidence)	0	1	no viral genes detected
NC_031932.1_sliding:37501-39000	1500	No	NA	4	0	0	Low-quality	Genome-fragment	3.5	AAI-based (high-confidence)	0	1	no viral genes detected
NC_031931.1_sliding:1-1500	1500	No	NA	3	1	0	Low-quality	Genome-fragment	1.67	AAI-based (high-confidence)	0	1
NC_031931.1_sliding:9001-10500	1500	No	NA	2	0	0	Low-quality	Genome-fragment	1.66	AAI-based (high-confidence)	0	1	no viral genes detected
NC_031931.1_sliding:12001-13500	1500	No	NA	3	1	0	Low-quality	Genome-fragment	1.67	AAI-based (high-confidence)	0	1
NC_031931.1_sliding:45001-46500	1500	No	NA	1	0	0	Not-determined	Genome-fragment	NA	NA	0	1	no viral genes detected
NC_031931.1_sliding:70501-72000	1500	No	NA	2	0	0	Low-quality	Genome-fragment	1.66	AAI-based (high-confidence)	0	1	no viral genes detected
NC_031931.1_sliding:72001-73500	1500	No	NA	4	1	0	Low-quality	Genome-fragment	1.66	AAI-based (high-confidence)	0	1
NC_031930.1_sliding:1-1500	1500	No	NA	2	0	0	Low-quality	Genome-fragment	1.83	AAI-based (high-confidence)	0	1	no viral genes detected
NC_031930.1_sliding:1501-3000	1500	No	NA	1	1	0	Low-quality	Genome-fragment	2.38	AAI-based (high-confidence)	0	1
NC_031930.1_sliding:15001-16500	1500	No	NA	2	2	0	Low-quality	Genome-fragment	2.34	AAI-based (high-confidence)	0	1
NC_031930.1_sliding:55501-57000	1500	No	NA	3	3	0	Low-quality	Genome-fragment	2.28	AAI-based (high-confidence)	0	1
NC_031928.1_sliding:22501-24000	1500	No	NA	3	1	0	Low-quality	Genome-fragment	0.89	AAI-based (high-confidence)	0	1
NC_031928.1_sliding:39001-40500	1500	No	NA	6	5	0	Low-quality	Genome-fragment	0.88	AAI-based (high-confidence)	0	1
NC_031928.1_sliding:43501-45000	1500	No	NA	2	2	0	Low-quality	Genome-fragment	0.89	AAI-based (high-confidence)	0	1
NC_031928.1_sliding:61501-63000	1500	No	NA	3	3	0	Low-quality	Genome-fragment	0.88	AAI-based (high-confidence)	0	1
NC_031928.1_sliding:72001-73500	1500	No	NA	3	3	0	Low-quality	Genome-fragment	0.89	AAI-based (high-confidence)	0	1
NC_031928.1_sliding:85501-87000	1500	No	NA	2	2	0	Low-quality	Genome-fragment	0.88	AAI-based (high-confidence)	0	1
NC_031928.1_sliding:97501-99000	1500	No	NA	1	1	0	Low-quality	Genome-fragment	0.87	AAI-based (high-confidence)	0	1
NC_031928.1_sliding:99001-100500	1500	No	NA	3	1	0	Low-quality	Genome-fragment	0.88	AAI-based (high-confidence)	0	1
NC_031928.1_sliding:157501-159000	1500	No	NA	1	1	0	Low-quality	Genome-fragment	0.97	AAI-based (high-confidence)	0	1
NC_031928.1_sliding:166501-168000	1500	No	NA	5	5	0	Low-quality	Genome-fragment	0.88	AAI-based (high-confidence)	0	1
NC_031927.1_sliding:12001-13500	1500	No	NA	3	0	0	Low-quality	Genome-fragment	0.68	AAI-based (high-confidence)	0	1.01	no viral genes detected
NC_031927.1_sliding:48001-49500	1500	No	NA	6	0	0	Low-quality	Genome-fragment	0.69	AAI-based (high-confidence)	0	1	no viral genes detected
NC_031927.1_sliding:58501-60000	1500	No	NA	6	1	0	Low-quality	Genome-fragment	0.69	AAI-based (high-confidence)	0	1
NC_031927.1_sliding:60001-61500	1500	No	NA	4	2	0	Low-quality	Genome-fragment	0.69	AAI-based (high-confidence)	0	1.01
NC_031927.1_sliding:85501-87000	1500	No	NA	1	1	0	Low-quality	Genome-fragment	0.68	HMM-based (lower-bound)	0	1
NC_031927.1_sliding:94501-96000	1500	No	NA	2	2	0	Low-quality	Genome-fragment	0.78	AAI-based (high-confidence)	0	1
NC_031927.1_sliding:109501-111000	1500	No	NA	3	3	0	Low-quality	Genome-fragment	0.77	AAI-based (high-confidence)	0	1
NC_031927.1_sliding:123001-124500	1500	No	NA	2	1	0	Low-quality	Genome-fragment	0.69	AAI-based (high-confidence)	0	1
NC_031927.1_sliding:126001-127500	1500	No	NA	2	1	0	Low-quality	Genome-fragment	0.69	AAI-based (high-confidence)	0	1
NC_031927.1_sliding:181501-183000	1500	No	NA	3	3	0	Low-quality	Genome-fragment	0.68	AAI-based (high-confidence)	0	1
NC_031927.1_sliding:193501-195000	1500	No	NA	1	0	0	Not-determined	Genome-fragment	NA	NA	0	1.01	no viral genes detected
NC_031927.1_sliding:208501-210000	1500	No	NA	2	1	0	Low-quality	Genome-fragment	0.69	AAI-based (high-confidence)	0	1
NC_031927.1_sliding:210001-211500	1500	No	NA	4	3	0	Low-quality	Genome-fragment	0.68	AAI-based (high-confidence)	0	1
NC_031926.1_sliding:21001-22500	1500	No	NA	4	0	0	Low-quality	Genome-fragment	3.32	AAI-based (high-confidence)	0	1	no viral genes detected
NC_031926.1_sliding:30001-31500	1500	No	NA	4	0	0	Low-quality	Genome-fragment	3.36	AAI-based (high-confidence)	0	1	no viral genes detected
NC_031926.1_sliding:45001-46500	1500	No	NA	3	0	0	Low-quality	Genome-fragment	3.3	AAI-based (high-confidence)	0	1	no viral genes detected
NC_031924.1_sliding:9001-10500	1500	No	NA	4	1	0	Low-quality	Genome-fragment	3.19	AAI-based (high-confidence)	0	1
NC_031924.1_sliding:18001-19500	1500	No	NA	4	2	0	Low-quality	Genome-fragment	3.16	AAI-based (high-confidence)	0	1
NC_031924.1_sliding:25501-27000	1500	No	NA	3	2	0	Low-quality	Genome-fragment	3.2	AAI-based (high-confidence)	0	1
NC_031922.1_sliding:9001-10500	1500	No	NA	2	1	0	Low-quality	Genome-fragment	0.91	AAI-based (high-confidence)	0	1
NC_031922.1_sliding:42001-43500	1500	No	NA	6	1	0	Low-quality	Genome-fragment	0.92	AAI-based (high-confidence)	0	1
NC_031922.1_sliding:51001-52500	1500	No	NA	1	1	0	Low-quality	Genome-fragment	0.7	AAI-based (high-confidence)	0	1
NC_031922.1_sliding:54001-55500	1500	No	NA	1	0	0	Not-determined	Genome-fragment	NA	NA	0	1	no viral genes detected
NC_031922.1_sliding:57001-58500	1500	No	NA	1	0	0	Not-determined	Genome-fragment	NA	NA	0	1	no viral genes detected
NC_031922.1_sliding:106501-108000	1500	No	NA	3	2	0	Low-quality	Genome-fragment	0.82	AAI-based (high-confidence)	0	1
NC_031922.1_sliding:118501-120000	1500	No	NA	3	2	0	Low-quality	Genome-fragment	0.82	AAI-based (high-confidence)	0	1
NC_031922.1_sliding:124501-126000	1500	No	NA	3	2	0	Low-quality	Genome-fragment	0.79	AAI-based (high-confidence)	0	1
NC_031922.1_sliding:138001-139500	1500	No	NA	1	0	0	Low-quality	Genome-fragment	0.76	AAI-based (high-confidence)	0	1	no viral genes detected
NC_031922.1_sliding:141001-142500	1500	No	NA	3	1	0	Low-quality	Genome-fragment	0.86	AAI-based (high-confidence)	0	1
NC_031922.1_sliding:144001-145500	1500	No	NA	6	3	0	Low-quality	Genome-fragment	0.9	AAI-based (high-confidence)	0	1
NC_031922.1_sliding:156001-157500	1500	No	NA	4	3	0	Low-quality	Genome-fragment	0.83	AAI-based (high-confidence)	0	1
NC_031917.1_sliding:15001-16500	1500	No	NA	2	0	0	Low-quality	Genome-fragment	3.87	AAI-based (high-confidence)	0	1	no viral genes detected
NC_031914.1_sliding:1-1500	1500	No	NA	2	1	0	Low-quality	Genome-fragment	1.67	AAI-based (high-confidence)	0	1
NC_031914.1_sliding:3001-4500	1500	No	NA	5	0	0	Low-quality	Genome-fragment	1.66	AAI-based (high-confidence)	0	1	no viral genes detected
NC_031914.1_sliding:12001-13500	1500	No	NA	3	1	0	Low-quality	Genome-fragment	1.67	AAI-based (high-confidence)	0	1
NC_031914.1_sliding:18001-19500	1500	No	NA	2	1	0	Low-quality	Genome-fragment	1.67	AAI-based (high-confidence)	0	1
NC_031914.1_sliding:24001-25500	1500	No	NA	2	1	0	Low-quality	Genome-fragment	1.64	AAI-based (high-confidence)	0	1
NC_031914.1_sliding:64501-66000	1500	No	NA	3	0	0	Low-quality	Genome-fragment	1.66	AAI-based (high-confidence)	0	1	no viral genes detected
NC_031914.1_sliding:70501-72000	1500	No	NA	2	0	0	Low-quality	Genome-fragment	1.66	AAI-based (high-confidence)	0	1	no viral genes detected
NC_031914.1_sliding:79501-81000	1500	No	NA	3	1	0	Low-quality	Genome-fragment	1.67	AAI-based (high-confidence)	0	1
NC_031912.1_sliding:6001-7500	1500	No	NA	2	1	0	Low-quality	Genome-fragment	1.6	AAI-based (high-confidence)	0	1
NC_031912.1_sliding:19501-21000	1500	No	NA	3	1	0	Low-quality	Genome-fragment	1.67	AAI-based (high-confidence)	0	1.02
NC_031912.1_sliding:25501-27000	1500	No	NA	1	1	0	Low-quality	Genome-fragment	0.82	HMM-based (lower-bound)	0	1
NC_031912.1_sliding:46501-48000	1500	No	NA	2	0	0	Not-determined	Genome-fragment	NA	NA	0	1	no viral genes detected
NC_031912.1_sliding:57001-58500	1500	No	NA	5	0	0	Low-quality	Genome-fragment	1.66	AAI-based (high-confidence)	0	1	no viral genes detected
NC_031912.1_sliding:60001-61500	1500	No	NA	5	1	0	Low-quality	Genome-fragment	1.66	AAI-based (high-confidence)	0	1
NC_031911.1_sliding:7501-9000	1500	No	NA	2	1	0	Low-quality	Genome-fragment	2.37	HMM-based (lower-bound)	0	1
NC_031908.1_sliding:3001-4500	1500	No	NA	3	2	0	Low-quality	Genome-fragment	3.56	AAI-based (high-confidence)	0	1
NC_031908.1_sliding:10501-12000	1500	No	NA	3	1	0	Low-quality	Genome-fragment	3.58	AAI-based (high-confidence)	0	1
NC_031908.1_sliding:36001-37500	1500	No	NA	2	1	0	Low-quality	Genome-fragment	3.53	AAI-based (high-confidence)	0	1
NC_031906.1_sliding:13501-15000	1500	No	NA	1	0	0	Not-determined	Genome-fragment	NA	NA	0	1	no viral genes detected
NC_031906.1_sliding:31501-33000	1500	No	NA	2	1	0	Low-quality	Genome-fragment	0.76	AAI-based (high-confidence)	0	1
NC_031906.1_sliding:40501-42000	1500	No	NA	2	0	0	Not-determined	Genome-fragment	NA	NA	0	1	no viral genes detected
NC_031906.1_sliding:49501-51000	1500	No	NA	2	0	0	Low-quality	Genome-fragment	0.76	AAI-based (high-confidence)	0	1	no viral genes detected
NC_031906.1_sliding:69001-70500	1500	No	NA	1	1	0	Low-quality	Genome-fragment	0.66	HMM-based (lower-bound)	0	1
NC_031906.1_sliding:102001-103500	1500	No	NA	1	1	0	Low-quality	Genome-fragment	1.01	HMM-based (lower-bound)	0	1
NC_031906.1_sliding:123001-124500	1500	No	NA	3	2	0	Low-quality	Genome-fragment	0.81	AAI-based (high-confidence)	0	1
NC_031906.1_sliding:145501-147000	1500	No	NA	3	2	0	Low-quality	Genome-fragment	0.81	AAI-based (high-confidence)	0	1
NC_031906.1_sliding:148501-150000	1500	No	NA	2	1	0	Low-quality	Genome-fragment	0.66	AAI-based (medium-confidence)	0	1
NC_031906.1_sliding:150001-151500	1500	No	NA	1	1	0	Low-quality	Genome-fragment	0.78	AAI-based (high-confidence)	0	1
NC_031906.1_sliding:165001-166500	1500	No	NA	3	3	0	Low-quality	Genome-fragment	0.76	AAI-based (high-confidence)	0	1
NC_031906.1_sliding:180001-181500	1500	No	NA	2	2	0	Low-quality	Genome-fragment	0.91	AAI-based (high-confidence)	0	1
NC_031905.1_sliding:27001-28500	1500	No	NA	2	1	0	Low-quality	Genome-fragment	3.5	AAI-based (high-confidence)	0	1.1
NC_031905.1_sliding:33001-34500	1500	No	NA	4	2	0	Low-quality	Genome-fragment	3.5	AAI-based (high-confidence)	0	1
NC_031905.1_sliding:36001-37500	1500	No	NA	4	2	0	Low-quality	Genome-fragment	3.43	AAI-based (high-confidence)	0	1
NC_031905.1_sliding:37501-39000	1500	No	NA	5	0	0	Low-quality	Genome-fragment	3.5	AAI-based (high-confidence)	0	1	no viral genes detected
NC_031904.1_sliding:1-1500	1500	No	NA	2	2	0	Low-quality	Genome-fragment	1.66	AAI-based (high-confidence)	0	1
NC_031904.1_sliding:13501-15000	1500	No	NA	2	0	0	Low-quality	Genome-fragment	1.62	AAI-based (high-confidence)	0	1	no viral genes detected
NC_031904.1_sliding:52501-54000	1500	No	NA	3	1	0	Low-quality	Genome-fragment	1.66	AAI-based (high-confidence)	0	1
NC_031904.1_sliding:55501-57000	1500	No	NA	5	1	0	Low-quality	Genome-fragment	1.67	AAI-based (high-confidence)	0	1
NC_031904.1_sliding:57001-58500	1500	No	NA	3	0	0	Low-quality	Genome-fragment	1.64	AAI-based (high-confidence)	0	1	no viral genes detected
NC_031904.1_sliding:70501-72000	1500	No	NA	5	1	0	Low-quality	Genome-fragment	1.66	AAI-based (high-confidence)	0	1
NC_031903.1_sliding:30001-31500	1500	No	NA	3	3	0	Low-quality	Genome-fragment	0.87	AAI-based (high-confidence)	0	1
NC_031903.1_sliding:49501-51000	1500	No	NA	2	1	0	Low-quality	Genome-fragment	0.84	AAI-based (medium-confidence)	0	1
NC_031903.1_sliding:60001-61500	1500	No	NA	1	1	0	Low-quality	Genome-fragment	0.66	HMM-based (lower-bound)	0	1
NC_031903.1_sliding:64501-66000	1500	No	NA	1	1	0	Low-quality	Genome-fragment	0.67	HMM-based (lower-bound)	0	1
NC_031903.1_sliding:85501-87000	1500	No	NA	1	1	0	Low-quality	Genome-fragment	0.87	AAI-based (high-confidence)	0	1
NC_031903.1_sliding:87001-88500	1500	No	NA	1	1	0	Low-quality	Genome-fragment	0.83	HMM-based (lower-bound)	0	1
NC_031903.1_sliding:88501-90000	1500	No	NA	1	1	0	Low-quality	Genome-fragment	0.83	HMM-based (lower-bound)	0	1
NC_031903.1_sliding:106501-108000	1500	No	NA	2	2	0	Low-quality	Genome-fragment	0.84	AAI-based (high-confidence)	0	1
NC_031903.1_sliding:108001-109500	1500	No	NA	2	2	0	Low-quality	Genome-fragment	0.85	AAI-based (high-confidence)	0	1
NC_031903.1_sliding:109501-111000	1500	No	NA	2	2	0	Low-quality	Genome-fragment	0.83	AAI-based (high-confidence)	0	1
NC_031903.1_sliding:136501-138000	1500	No	NA	3	2	0	Low-quality	Genome-fragment	0.85	AAI-based (high-confidence)	0	1
NC_031903.1_sliding:139501-141000	1500	No	NA	5	4	0	Low-quality	Genome-fragment	0.78	AAI-based (high-confidence)	0	1
NC_031903.1_sliding:148501-150000	1500	No	NA	4	3	0	Low-quality	Genome-fragment	0.85	AAI-based (high-confidence)	0	1
NC_031903.1_sliding:166501-168000	1500	No	NA	4	4	0	Low-quality	Genome-fragment	0.84	AAI-based (high-confidence)	0	1
NC_031902.1_sliding:39001-40500	1500	No	NA	3	2	0	Low-quality	Genome-fragment	1.3	AAI-based (high-confidence)	0	1
NC_031902.1_sliding:45001-46500	1500	No	NA	3	2	0	Low-quality	Genome-fragment	1.33	AAI-based (high-confidence)	0	1
NC_031902.1_sliding:69001-70500	1500	No	NA	5	3	0	Low-quality	Genome-fragment	1.32	AAI-based (high-confidence)	0	1
NC_031902.1_sliding:82501-84000	1500	No	NA	2	1	0	Low-quality	Genome-fragment	1.33	AAI-based (high-confidence)	0	1
NC_031902.1_sliding:106501-108000	1500	No	NA	3	2	0	Low-quality	Genome-fragment	1.31	AAI-based (high-confidence)	0	1
NC_031902.1_sliding:120001-121500	1500	No	NA	2	2	0	Low-quality	Genome-fragment	1.33	AAI-based (high-confidence)	0	1
NC_031902.1_sliding:123001-124500	1500	No	NA	4	4	0	Low-quality	Genome-fragment	1.31	AAI-based (high-confidence)	0	1
NC_031945.1_sliding:27001-28500	1500	No	NA	2	1	0	Low-quality	Genome-fragment	3.5	AAI-based (high-confidence)	0	1
NC_031945.1_sliding:36001-37500	1500	No	NA	5	2	0	Low-quality	Genome-fragment	3.5	AAI-based (high-confidence)	0	1
NC_031921.1_sliding:7501-9000	1500	No	NA	2	1	0	Low-quality	Genome-fragment	2.6	HMM-based (lower-bound)	0	1
NC_031921.1_sliding:12001-13500	1500	No	NA	2	0	0	Low-quality	Genome-fragment	3.5	AAI-based (high-confidence)	0	1	no viral genes detected
NC_031921.1_sliding:16501-18000	1500	No	NA	3	0	0	Low-quality	Genome-fragment	3.49	AAI-based (high-confidence)	0	1	no viral genes detected
NC_031921.1_sliding:21001-22500	1500	No	NA	3	2	0	Low-quality	Genome-fragment	3.42	AAI-based (high-confidence)	0	1
NC_031921.1_sliding:31501-33000	1500	No	NA	4	2	0	Low-quality	Genome-fragment	3.5	AAI-based (high-confidence)	0	1
NC_031900.1_sliding:18001-19500	1500	No	NA	1	1	0	Low-quality	Genome-fragment	0.67	HMM-based (lower-bound)	0	1
NC_031900.1_sliding:27001-28500	1500	No	NA	1	1	0	Low-quality	Genome-fragment	0.67	HMM-based (lower-bound)	0	1
NC_031900.1_sliding:60001-61500	1500	No	NA	2	2	0	Low-quality	Genome-fragment	0.69	HMM-based (lower-bound)	0	1
NC_031900.1_sliding:64501-66000	1500	No	NA	1	0	0	Not-determined	Genome-fragment	NA	NA	0	1	no viral genes detected
NC_031900.1_sliding:112501-114000	1500	No	NA	1	1	0	Low-quality	Genome-fragment	0.83	AAI-based (high-confidence)	0	1
NC_031900.1_sliding:126001-127500	1500	No	NA	3	3	0	Low-quality	Genome-fragment	0.78	AAI-based (high-confidence)	0	1
NC_031900.1_sliding:139501-141000	1500	No	NA	3	3	0	Low-quality	Genome-fragment	0.86	AAI-based (high-confidence)	0	1
NC_031900.1_sliding:147001-148500	1500	No	NA	2	2	0	Low-quality	Genome-fragment	0.78	AAI-based (high-confidence)	0	1
NC_031900.1_sliding:171001-172500	1500	No	NA	2	2	0	Low-quality	Genome-fragment	0.78	AAI-based (high-confidence)	0	1
NC_031900.1_sliding:177001-178500	1500	No	NA	4	4	0	Low-quality	Genome-fragment	0.96	AAI-based (high-confidence)	0	1
NC_031279.1_sliding:19501-21000	1500	No	NA	2	2	0	Low-quality	Genome-fragment	2.83	AAI-based (high-confidence)	0	1
NC_031279.1_sliding:40501-42000	1500	No	NA	4	4	0	Low-quality	Genome-fragment	2.87	AAI-based (high-confidence)	0	1
NC_031279.1_sliding:43501-45000	1500	No	NA	3	3	0	Low-quality	Genome-fragment	2.85	AAI-based (high-confidence)	0	1
NC_031277.1_sliding:1-1500	1500	No	NA	1	1	0	Low-quality	Genome-fragment	2.64	AAI-based (high-confidence)	0	1
NC_031277.1_sliding:12001-13500	1500	No	NA	3	1	0	Low-quality	Genome-fragment	2.88	AAI-based (high-confidence)	0	1
NC_031277.1_sliding:36001-37500	1500	No	NA	4	4	0	Low-quality	Genome-fragment	2.86	AAI-based (high-confidence)	0	1
NC_031277.1_sliding:49501-51000	1500	No	NA	5	4	0	Low-quality	Genome-fragment	2.84	AAI-based (high-confidence)	0	1
NC_031274.1_sliding:12001-13500	1500	No	NA	2	1	0	Low-quality	Genome-fragment	3.01	AAI-based (high-confidence)	0	1
NC_031274.1_sliding:21001-22500	1500	No	NA	5	2	0	Low-quality	Genome-fragment	2.99	AAI-based (high-confidence)	0	1
NC_031274.1_sliding:25501-27000	1500	No	NA	4	2	0	Low-quality	Genome-fragment	2.99	AAI-based (high-confidence)	0	1
NC_031274.1_sliding:39001-40500	1500	No	NA	3	2	0	Low-quality	Genome-fragment	2.99	AAI-based (high-confidence)	0	1
NC_031269.1_sliding:7501-9000	1500	No	NA	3	3	0	Low-quality	Genome-fragment	2.96	AAI-based (high-confidence)	0	1
NC_031269.1_sliding:9001-10500	1500	No	NA	4	3	0	Low-quality	Genome-fragment	2.96	AAI-based (high-confidence)	0	1
NC_031269.1_sliding:21001-22500	1500	No	NA	4	2	0	Low-quality	Genome-fragment	2.86	AAI-based (high-confidence)	0	1
NC_031265.1_sliding:24001-25500	1500	No	NA	3	3	0	Low-quality	Genome-fragment	2.98	AAI-based (high-confidence)	0	1
NC_031265.1_sliding:27001-28500	1500	No	NA	2	1	0	Low-quality	Genome-fragment	2.94	AAI-based (high-confidence)	0	1
NC_031263.1_sliding:1-1500	1500	No	NA	2	2	0	Low-quality	Genome-fragment	2.65	AAI-based (high-confidence)	0	1
NC_031263.1_sliding:1501-3000	1500	No	NA	3	3	0	Low-quality	Genome-fragment	2.86	AAI-based (high-confidence)	0	1
NC_031263.1_sliding:21001-22500	1500	No	NA	2	2	0	Low-quality	Genome-fragment	2.88	AAI-based (high-confidence)	0	1
NC_031263.1_sliding:34501-36000	1500	No	NA	3	2	0	Low-quality	Genome-fragment	2.86	AAI-based (high-confidence)	0	1
NC_031263.1_sliding:40501-42000	1500	No	NA	5	2	0	Low-quality	Genome-fragment	2.85	AAI-based (high-confidence)	0	1
NC_031262.1_sliding:3001-4500	1500	No	NA	2	1	0	Low-quality	Genome-fragment	2.6	AAI-based (high-confidence)	0	1
NC_031262.1_sliding:6001-7500	1500	No	NA	4	4	0	Low-quality	Genome-fragment	2.6	AAI-based (high-confidence)	0	1
NC_031262.1_sliding:13501-15000	1500	No	NA	2	2	0	Low-quality	Genome-fragment	2.67	AAI-based (high-confidence)	0	1
NC_031262.1_sliding:19501-21000	1500	No	NA	3	2	0	Low-quality	Genome-fragment	2.94	AAI-based (high-confidence)	0	1
NC_031262.1_sliding:24001-25500	1500	No	NA	5	5	0	Low-quality	Genome-fragment	2.61	AAI-based (high-confidence)	0	1
NC_031261.1_sliding:13501-15000	1500	No	NA	2	2	0	Low-quality	Genome-fragment	1.75	HMM-based (lower-bound)	0	1
NC_031261.1_sliding:31501-33000	1500	No	NA	4	4	0	Low-quality	Genome-fragment	3.14	AAI-based (high-confidence)	0	1
NC_031261.1_sliding:34501-36000	1500	No	NA	3	2	0	Low-quality	Genome-fragment	3.16	AAI-based (high-confidence)	0	1
NC_031256.1_sliding:16501-18000	1500	No	NA	3	3	0	Low-quality	Genome-fragment	2.86	AAI-based (high-confidence)	0	1
NC_031256.1_sliding:22501-24000	1500	No	NA	2	2	0	Low-quality	Genome-fragment	2.88	AAI-based (high-confidence)	0	1
NC_031256.1_sliding:48001-49500	1500	No	NA	3	3	0	Low-quality	Genome-fragment	2.83	AAI-based (high-confidence)	0	1
NC_031253.1_sliding:1501-3000	1500	No	NA	3	0	0	Low-quality	Genome-fragment	1.95	AAI-based (high-confidence)	0	1	no viral genes detected
NC_031253.1_sliding:3001-4500	1500	No	NA	3	2	0	Low-quality	Genome-fragment	1.94	AAI-based (high-confidence)	0	1
NC_031253.1_sliding:16501-18000	1500	No	NA	1	1	0	Low-quality	Genome-fragment	2.18	HMM-based (lower-bound)	0	1
NC_031253.1_sliding:46501-48000	1500	No	NA	3	3	0	Low-quality	Genome-fragment	1.95	AAI-based (high-confidence)	0	1
NC_031253.1_sliding:58501-60000	1500	No	NA	3	1	0	Low-quality	Genome-fragment	1.93	AAI-based (high-confidence)	0	1
NC_031253.1_sliding:70501-72000	1500	No	NA	4	3	0	Low-quality	Genome-fragment	1.93	AAI-based (high-confidence)	0	1
NC_031253.1_sliding:72001-73500	1500	No	NA	4	2	0	Low-quality	Genome-fragment	1.93	AAI-based (high-confidence)	0	1
NC_031252.1_sliding:7501-9000	1500	No	NA	2	2	0	Low-quality	Genome-fragment	2.98	AAI-based (high-confidence)	0	1
NC_031252.1_sliding:28501-30000	1500	No	NA	3	2	0	Low-quality	Genome-fragment	2.99	AAI-based (high-confidence)	0	1
NC_031252.1_sliding:42001-43500	1500	No	NA	3	2	0	Low-quality	Genome-fragment	2.92	AAI-based (high-confidence)	0	1
NC_031247.1_sliding:6001-7500	1500	No	NA	3	2	0	Low-quality	Genome-fragment	2.96	AAI-based (high-confidence)	0	1
NC_031247.1_sliding:9001-10500	1500	No	NA	4	4	0	Low-quality	Genome-fragment	2.94	AAI-based (high-confidence)	0	1
NC_031247.1_sliding:22501-24000	1500	No	NA	3	2	0	Low-quality	Genome-fragment	2.72	AAI-based (medium-confidence)	0	1
NC_031247.1_sliding:30001-31500	1500	No	NA	2	0	0	Low-quality	Genome-fragment	2.95	AAI-based (high-confidence)	0	1	no viral genes detected
NC_031245.1_sliding:10501-12000	1500	No	NA	3	0	0	Low-quality	Genome-fragment	0.68	AAI-based (high-confidence)	0	1	no viral genes detected
NC_031245.1_sliding:12001-13500	1500	No	NA	2	0	0	Low-quality	Genome-fragment	0.68	AAI-based (high-confidence)	0	1	no viral genes detected
NC_031245.1_sliding:21001-22500	1500	No	NA	1	0	0	Low-quality	Genome-fragment	1.25	AAI-based (high-confidence)	0	1	no viral genes detected
NC_031245.1_sliding:30001-31500	1500	No	NA	3	0	0	Low-quality	Genome-fragment	0.68	AAI-based (high-confidence)	0	1	no viral genes detected
NC_031245.1_sliding:39001-40500	1500	No	NA	3	1	0	Low-quality	Genome-fragment	0.68	AAI-based (high-confidence)	0	1
NC_031245.1_sliding:48001-49500	1500	No	NA	3	1	0	Low-quality	Genome-fragment	0.68	AAI-based (high-confidence)	0	1
NC_031245.1_sliding:51001-52500	1500	No	NA	2	0	0	Low-quality	Genome-fragment	0.68	AAI-based (high-confidence)	0	1	no viral genes detected
NC_031245.1_sliding:66001-67500	1500	No	NA	1	0	0	Not-determined	Genome-fragment	NA	NA	0	1	no viral genes detected
NC_031245.1_sliding:79501-81000	1500	No	NA	3	0	0	Low-quality	Genome-fragment	0.8	AAI-based (high-confidence)	0	1	no viral genes detected
NC_031245.1_sliding:93001-94500	1500	No	NA	2	0	0	Low-quality	Genome-fragment	0.68	AAI-based (high-confidence)	0	1	no viral genes detected
NC_031245.1_sliding:94501-96000	1500	No	NA	3	0	0	Low-quality	Genome-fragment	0.68	AAI-based (high-confidence)	0	1	no viral genes detected
NC_031245.1_sliding:115501-117000	1500	No	NA	2	0	0	Low-quality	Genome-fragment	0.68	AAI-based (high-confidence)	0	1	no viral genes detected
NC_031245.1_sliding:150001-151500	1500	No	NA	5	0	0	Low-quality	Genome-fragment	0.68	AAI-based (high-confidence)	0	1.01	no viral genes detected
NC_031245.1_sliding:172501-174000	1500	No	NA	4	0	0	Low-quality	Genome-fragment	0.68	AAI-based (high-confidence)	0	1	no viral genes detected
NC_031245.1_sliding:180001-181500	1500	No	NA	3	0	0	Low-quality	Genome-fragment	0.68	AAI-based (high-confidence)	0	1	no viral genes detected
NC_031245.1_sliding:184501-186000	1500	No	NA	3	0	0	Low-quality	Genome-fragment	0.68	AAI-based (high-confidence)	0	1	no viral genes detected
NC_031245.1_sliding:187501-189000	1500	No	NA	5	0	0	Low-quality	Genome-fragment	0.68	AAI-based (high-confidence)	0	1	no viral genes detected
NC_031245.1_sliding:192001-193500	1500	No	NA	2	0	0	Low-quality	Genome-fragment	0.68	AAI-based (high-confidence)	0	1	no viral genes detected
NC_031243.1_sliding:1-1500	1500	No	NA	2	2	0	Low-quality	Genome-fragment	3.41	AAI-based (high-confidence)	0	1
NC_031243.1_sliding:15001-16500	1500	No	NA	1	1	0	Low-quality	Genome-fragment	2.7	AAI-based (high-confidence)	0	1
NC_031243.1_sliding:21001-22500	1500	No	NA	5	4	0	Low-quality	Genome-fragment	2.84	AAI-based (high-confidence)	0	1
NC_031243.1_sliding:24001-25500	1500	No	NA	4	3	0	Low-quality	Genome-fragment	3.43	AAI-based (high-confidence)	0	1
NC_031243.1_sliding:36001-37500	1500	No	NA	3	3	0	Low-quality	Genome-fragment	3.12	AAI-based (high-confidence)	0	1
NC_031239.1_sliding:1-1500	1500	No	NA	2	2	0	Low-quality	Genome-fragment	2.53	AAI-based (high-confidence)	0	1
NC_031239.1_sliding:7501-9000	1500	No	NA	4	3	0	Low-quality	Genome-fragment	2.55	AAI-based (high-confidence)	0	1
NC_031239.1_sliding:31501-33000	1500	No	NA	1	1	0	Low-quality	Genome-fragment	2.54	AAI-based (high-confidence)	0	1
NC_031239.1_sliding:52501-54000	1500	No	NA	3	1	0	Low-quality	Genome-fragment	2.54	AAI-based (high-confidence)	0	1
NC_031239.1_sliding:54001-55500	1500	No	NA	3	2	0	Low-quality	Genome-fragment	2.55	AAI-based (high-confidence)	0	1
NC_031233.1_sliding:3001-4500	1500	No	NA	2	2	0	Low-quality	Genome-fragment	2.88	AAI-based (high-confidence)	0	1
NC_031233.1_sliding:13501-15000	1500	No	NA	1	1	0	Low-quality	Genome-fragment	2.46	HMM-based (lower-bound)	0	1
NC_031233.1_sliding:18001-19500	1500	No	NA	2	1	0	Low-quality	Genome-fragment	3.02	AAI-based (high-confidence)	0	1
NC_031233.1_sliding:19501-21000	1500	No	NA	3	2	0	Low-quality	Genome-fragment	2.91	AAI-based (high-confidence)	0	1
NC_031233.1_sliding:25501-27000	1500	No	NA	1	1	0	Low-quality	Genome-fragment	2.82	AAI-based (high-confidence)	0	1
NC_031233.1_sliding:27001-28500	1500	No	NA	3	1	0	Low-quality	Genome-fragment	2.89	AAI-based (high-confidence)	0	1
NC_031233.1_sliding:46501-48000	1500	No	NA	3	2	0	Low-quality	Genome-fragment	2.84	AAI-based (high-confidence)	0	1
NC_031230.1_sliding:6001-7500	1500	No	NA	1	0	0	Not-determined	Genome-fragment	NA	NA	0	1	no viral genes detected
NC_031230.1_sliding:18001-19500	1500	No	NA	4	4	0	Low-quality	Genome-fragment	1.53	AAI-based (high-confidence)	0	1
NC_031230.1_sliding:19501-21000	1500	No	NA	4	2	0	Low-quality	Genome-fragment	1.57	AAI-based (high-confidence)	0	1
NC_031230.1_sliding:58501-60000	1500	No	NA	4	1	0	Low-quality	Genome-fragment	1.53	AAI-based (high-confidence)	0	1
NC_031230.1_sliding:75001-76500	1500	No	NA	4	3	0	Low-quality	Genome-fragment	1.53	AAI-based (high-confidence)	0	1
NC_031251.1_sliding:36001-37500	1500	No	NA	2	2	0	Low-quality	Genome-fragment	2.98	AAI-based (high-confidence)	0	1
NC_031249.1_sliding:36001-37500	1500	No	NA	6	3	0	Low-quality	Genome-fragment	2.94	AAI-based (high-confidence)	0	1
NC_031249.1_sliding:40501-42000	1500	No	NA	6	3	0	Low-quality	Genome-fragment	3	AAI-based (high-confidence)	0	1
NC_031249.1_sliding:48001-49500	1500	No	NA	3	1	0	Low-quality	Genome-fragment	3	AAI-based (high-confidence)	0	1
NC_031246.1_sliding:15001-16500	1500	No	NA	5	2	0	Low-quality	Genome-fragment	3.4	AAI-based (high-confidence)	0	1
NC_031246.1_sliding:36001-37500	1500	No	NA	3	3	0	Low-quality	Genome-fragment	3.45	AAI-based (high-confidence)	0	1
NC_031246.1_sliding:39001-40500	1500	No	NA	3	3	0	Low-quality	Genome-fragment	3.42	AAI-based (high-confidence)	0	1
NC_031237.1_sliding:34501-36000	1500	No	NA	5	3	0	Low-quality	Genome-fragment	2.95	AAI-based (high-confidence)	0	1
NC_031237.1_sliding:46501-48000	1500	No	NA	4	2	0	Low-quality	Genome-fragment	2.96	AAI-based (high-confidence)	0	1
NC_031234.1_sliding:33001-34500	1500	No	NA	2	0	0	Low-quality	Genome-fragment	3.22	AAI-based (high-confidence)	0	1	no viral genes detected
NC_031231.1_sliding:6001-7500	1500	No	NA	2	1	0	Low-quality	Genome-fragment	2.91	AAI-based (high-confidence)	0	1
NC_031231.1_sliding:16501-18000	1500	No	NA	4	0	0	Low-quality	Genome-fragment	2.51	AAI-based (high-confidence)	0	1	no viral genes detected
NC_031231.1_sliding:48001-49500	1500	No	NA	4	2	0	Low-quality	Genome-fragment	2.55	AAI-based (high-confidence)	0	1
NC_031231.1_sliding:49501-51000	1500	No	NA	4	1	0	Low-quality	Genome-fragment	2.55	AAI-based (high-confidence)	0	1
NC_031229.1_sliding:4501-6000	1500	No	NA	3	2	0	Low-quality	Genome-fragment	1.96	AAI-based (high-confidence)	0	1
NC_031229.1_sliding:9001-10500	1500	No	NA	1	1	0	Low-quality	Genome-fragment	1.95	AAI-based (high-confidence)	0	1
NC_031229.1_sliding:22501-24000	1500	No	NA	1	1	0	Low-quality	Genome-fragment	1.98	HMM-based (lower-bound)	0	1
NC_031229.1_sliding:58501-60000	1500	No	NA	4	3	0	Low-quality	Genome-fragment	1.95	AAI-based (high-confidence)	0	1
NC_031229.1_sliding:63001-64500	1500	No	NA	5	3	0	Low-quality	Genome-fragment	1.96	AAI-based (high-confidence)	0	1
NC_031229.1_sliding:75001-76500	1500	No	NA	2	1	0	Low-quality	Genome-fragment	1.94	HMM-based (lower-bound)	0	1.01
NC_031226.1_sliding:3001-4500	1500	No	NA	2	2	0	Low-quality	Genome-fragment	2.98	AAI-based (high-confidence)	0	1
NC_031226.1_sliding:24001-25500	1500	No	NA	1	1	0	Low-quality	Genome-fragment	2.8	AAI-based (high-confidence)	0	1
NC_031226.1_sliding:25501-27000	1500	No	NA	2	2	0	Low-quality	Genome-fragment	3.27	AAI-based (high-confidence)	0	1
NC_031226.1_sliding:27001-28500	1500	No	NA	2	0	0	Low-quality	Genome-fragment	2.8	AAI-based (high-confidence)	0	1	no viral genes detected
NC_031226.1_sliding:45001-46500	1500	No	NA	2	1	0	Low-quality	Genome-fragment	2.84	AAI-based (high-confidence)	0	1
NC_031281.1_sliding:1-1500	1500	No	NA	2	2	0	Low-quality	Genome-fragment	3.42	AAI-based (high-confidence)	0	1
NC_031267.1_sliding:9001-10500	1500	No	NA	1	1	0	Low-quality	Genome-fragment	1.34	HMM-based (lower-bound)	0	1
NC_031267.1_sliding:15001-16500	1500	No	NA	2	2	0	Low-quality	Genome-fragment	3.01	AAI-based (high-confidence)	0	1
NC_031267.1_sliding:19501-21000	1500	No	NA	3	2	0	Low-quality	Genome-fragment	3	AAI-based (high-confidence)	0	1
NC_031267.1_sliding:36001-37500	1500	No	NA	4	1	0	Low-quality	Genome-fragment	2.99	AAI-based (high-confidence)	0	1
NC_031257.1_sliding:1-1500	1500	No	NA	2	2	0	Low-quality	Genome-fragment	2.65	AAI-based (high-confidence)	0	1
NC_031257.1_sliding:10501-12000	1500	No	NA	2	2	0	Low-quality	Genome-fragment	2.87	AAI-based (high-confidence)	0	1
NC_031254.1_sliding:18001-19500	1500	No	NA	3	1	0	Low-quality	Genome-fragment	2.51	AAI-based (high-confidence)	0	1
NC_031254.1_sliding:19501-21000	1500	No	NA	1	1	0	Low-quality	Genome-fragment	3.51	HMM-based (lower-bound)	0	1
NC_031254.1_sliding:25501-27000	1500	No	NA	1	0	0	Not-determined	Genome-fragment	NA	NA	0	1	no viral genes detected
NC_031254.1_sliding:31501-33000	1500	No	NA	4	1	0	Low-quality	Genome-fragment	2.55	AAI-based (high-confidence)	0	1
NC_031254.1_sliding:36001-37500	1500	No	NA	3	0	0	Low-quality	Genome-fragment	2.55	AAI-based (high-confidence)	0	1	no viral genes detected
NC_031254.1_sliding:49501-51000	1500	No	NA	5	1	0	Low-quality	Genome-fragment	2.55	AAI-based (high-confidence)	0	1
NC_031241.1_sliding:6001-7500	1500	No	NA	5	5	0	Low-quality	Genome-fragment	3.48	AAI-based (high-confidence)	0	1
NC_031241.1_sliding:34501-36000	1500	No	NA	3	3	0	Low-quality	Genome-fragment	3.54	AAI-based (high-confidence)	0	1
NC_031241.1_sliding:36001-37500	1500	No	NA	3	2	0	Low-quality	Genome-fragment	3.44	AAI-based (high-confidence)	0	1
NC_031241.1_sliding:39001-40500	1500	No	NA	4	3	0	Low-quality	Genome-fragment	3.48	AAI-based (high-confidence)	0	1
NC_031238.1_sliding:16501-18000	1500	No	NA	3	2	0	Low-quality	Genome-fragment	2.88	AAI-based (high-confidence)	0	1
NC_031056.1_sliding:9001-10500	1500	No	NA	3	1	0	Low-quality	Genome-fragment	0.94	AAI-based (high-confidence)	0	1
NC_031056.1_sliding:16501-18000	1500	No	NA	2	2	0	Low-quality	Genome-fragment	0.95	AAI-based (high-confidence)	0	1
NC_031056.1_sliding:58501-60000	1500	No	NA	4	2	0	Low-quality	Genome-fragment	0.93	AAI-based (high-confidence)	0	1
NC_031056.1_sliding:67501-69000	1500	No	NA	3	2	0	Low-quality	Genome-fragment	0.94	AAI-based (high-confidence)	0	1
NC_031056.1_sliding:70501-72000	1500	No	NA	2	1	0	Low-quality	Genome-fragment	0.95	AAI-based (medium-confidence)	0	1
NC_031056.1_sliding:78001-79500	1500	No	NA	4	2	0	Low-quality	Genome-fragment	0.94	AAI-based (high-confidence)	0	1
NC_031056.1_sliding:81001-82500	1500	No	NA	3	0	0	Not-determined	Genome-fragment	NA	NA	0	1	no viral genes detected
NC_031056.1_sliding:96001-97500	1500	No	NA	2	2	0	Low-quality	Genome-fragment	0.95	AAI-based (high-confidence)	0	1
NC_031056.1_sliding:106501-108000	1500	No	NA	3	3	0	Low-quality	Genome-fragment	0.95	AAI-based (high-confidence)	0	1
NC_031056.1_sliding:109501-111000	1500	No	NA	2	2	0	Low-quality	Genome-fragment	0.92	AAI-based (high-confidence)	0	1
NC_031056.1_sliding:112501-114000	1500	No	NA	1	1	0	Low-quality	Genome-fragment	0.91	AAI-based (high-confidence)	0	1
NC_031056.1_sliding:114001-115500	1500	No	NA	2	2	0	Low-quality	Genome-fragment	0.94	AAI-based (high-confidence)	0	1
NC_031056.1_sliding:141001-142500	1500	No	NA	2	0	0	Not-determined	Genome-fragment	NA	NA	0	1	no viral genes detected
NC_031129.1_sliding:30001-31500	1500	No	NA	3	3	0	Low-quality	Genome-fragment	2.83	AAI-based (high-confidence)	0	1
NC_031129.1_sliding:45001-46500	1500	No	NA	2	1	0	Low-quality	Genome-fragment	1.66	AAI-based (high-confidence)	0	1
NC_031129.1_sliding:54001-55500	1500	No	NA	1	0	0	Low-quality	Genome-fragment	1.45	AAI-based (high-confidence)	0	1	no viral genes detected
NC_031129.1_sliding:69001-70500	1500	No	NA	3	1	0	Low-quality	Genome-fragment	1.46	AAI-based (high-confidence)	0	1
NC_031129.1_sliding:70501-72000	1500	No	NA	2	1	0	Low-quality	Genome-fragment	1.46	AAI-based (high-confidence)	0	1
NC_031129.1_sliding:78001-79500	1500	No	NA	2	0	0	Low-quality	Genome-fragment	1.46	AAI-based (high-confidence)	0	1	no viral genes detected
NC_031128.1_sliding:1-1500	1500	No	NA	2	1	0	Low-quality	Genome-fragment	0.95	AAI-based (high-confidence)	0	1
NC_031128.1_sliding:18001-19500	1500	No	NA	3	0	0	Low-quality	Genome-fragment	0.95	AAI-based (high-confidence)	0	1	no viral genes detected
NC_031128.1_sliding:36001-37500	1500	No	NA	1	1	0	Low-quality	Genome-fragment	0.95	AAI-based (high-confidence)	0	1
NC_031128.1_sliding:40501-42000	1500	No	NA	3	3	0	Low-quality	Genome-fragment	0.95	AAI-based (high-confidence)	0	1
NC_031128.1_sliding:54001-55500	1500	No	NA	3	2	0	Low-quality	Genome-fragment	0.95	AAI-based (high-confidence)	0	1
NC_031128.1_sliding:57001-58500	1500	No	NA	2	2	0	Low-quality	Genome-fragment	0.95	AAI-based (high-confidence)	0	1
NC_031128.1_sliding:75001-76500	1500	No	NA	2	2	0	Low-quality	Genome-fragment	0.95	AAI-based (high-confidence)	0	1
NC_031128.1_sliding:78001-79500	1500	No	NA	4	4	0	Low-quality	Genome-fragment	0.95	AAI-based (high-confidence)	0	1
NC_031128.1_sliding:120001-121500	1500	No	NA	3	3	0	Low-quality	Genome-fragment	0.95	AAI-based (high-confidence)	0	1
NC_031128.1_sliding:156001-157500	1500	No	NA	3	2	0	Low-quality	Genome-fragment	0.95	AAI-based (high-confidence)	0	1
NC_031127.1_sliding:18001-19500	1500	No	NA	2	2	0	Low-quality	Genome-fragment	0.62	AAI-based (high-confidence)	0	1
NC_031127.1_sliding:37501-39000	1500	No	NA	2	1	0	Low-quality	Genome-fragment	0.62	AAI-based (high-confidence)	0	1
NC_031127.1_sliding:54001-55500	1500	No	NA	2	2	0	Low-quality	Genome-fragment	0.62	AAI-based (high-confidence)	0	1
NC_031127.1_sliding:57001-58500	1500	No	NA	2	2	0	Low-quality	Genome-fragment	0.62	AAI-based (high-confidence)	0	1
NC_031127.1_sliding:67501-69000	1500	No	NA	2	0	0	Low-quality	Genome-fragment	0.62	AAI-based (high-confidence)	0	1	no viral genes detected
NC_031127.1_sliding:82501-84000	1500	No	NA	1	1	0	Low-quality	Genome-fragment	0.62	AAI-based (high-confidence)	0	1
NC_031127.1_sliding:94501-96000	1500	No	NA	3	0	0	Low-quality	Genome-fragment	0.62	AAI-based (high-confidence)	0	1	no viral genes detected
NC_031127.1_sliding:99001-100500	1500	No	NA	4	0	0	Low-quality	Genome-fragment	0.62	AAI-based (high-confidence)	0	1	no viral genes detected
NC_031127.1_sliding:120001-121500	1500	No	NA	2	2	0	Low-quality	Genome-fragment	0.62	AAI-based (high-confidence)	0	1
NC_031127.1_sliding:133501-135000	1500	No	NA	3	1	0	Low-quality	Genome-fragment	0.62	AAI-based (high-confidence)	0	1
NC_031127.1_sliding:156001-157500	1500	No	NA	2	2	0	Low-quality	Genome-fragment	0.62	AAI-based (high-confidence)	0	1
NC_031127.1_sliding:174001-175500	1500	No	NA	3	1	0	Low-quality	Genome-fragment	0.62	AAI-based (high-confidence)	0	1
NC_031127.1_sliding:186001-187500	1500	No	NA	3	1	0	Low-quality	Genome-fragment	0.62	AAI-based (high-confidence)	0	1
NC_031127.1_sliding:198001-199500	1500	No	NA	4	1	0	Low-quality	Genome-fragment	0.62	AAI-based (high-confidence)	0	1
NC_031127.1_sliding:199501-201000	1500	No	NA	3	1	0	Low-quality	Genome-fragment	0.62	AAI-based (high-confidence)	0	1
NC_031127.1_sliding:231001-232500	1500	No	NA	1	1	0	Low-quality	Genome-fragment	0.62	AAI-based (high-confidence)	0	1
NC_031124.1_sliding:4501-6000	1500	No	NA	2	2	0	Low-quality	Genome-fragment	1.98	AAI-based (high-confidence)	0	1
NC_031124.1_sliding:10501-12000	1500	No	NA	2	2	0	Low-quality	Genome-fragment	1.98	AAI-based (high-confidence)	0	1
NC_031124.1_sliding:34501-36000	1500	No	NA	5	4	0	Low-quality	Genome-fragment	1.98	AAI-based (high-confidence)	0	1
NC_031124.1_sliding:48001-49500	1500	No	NA	4	2	0	Low-quality	Genome-fragment	1.98	AAI-based (high-confidence)	0	1
NC_031124.1_sliding:67501-69000	1500	No	NA	2	2	0	Low-quality	Genome-fragment	1.96	AAI-based (high-confidence)	0	1
NC_031122.1_sliding:4501-6000	1500	No	NA	1	1	0	Low-quality	Genome-fragment	2.86	AAI-based (high-confidence)	0	1
NC_031122.1_sliding:10501-12000	1500	No	NA	1	1	0	Low-quality	Genome-fragment	1.34	HMM-based (lower-bound)	0	1
NC_031122.1_sliding:24001-25500	1500	No	NA	3	1	0	Low-quality	Genome-fragment	3.1	AAI-based (high-confidence)	0	1
NC_031122.1_sliding:37501-39000	1500	No	NA	3	2	0	Low-quality	Genome-fragment	3.34	AAI-based (high-confidence)	0	1
NC_031120.1_sliding:1-1500	1500	No	NA	3	2	0	Low-quality	Genome-fragment	0.62	AAI-based (high-confidence)	0	1
NC_031120.1_sliding:37501-39000	1500	No	NA	1	1	0	Low-quality	Genome-fragment	0.62	AAI-based (high-confidence)	0	1
NC_031120.1_sliding:43501-45000	1500	No	NA	2	2	0	Low-quality	Genome-fragment	0.62	AAI-based (high-confidence)	0	1
NC_031120.1_sliding:72001-73500	1500	No	NA	2	1	0	Low-quality	Genome-fragment	0.61	AAI-based (high-confidence)	0	1
NC_031120.1_sliding:76501-78000	1500	No	NA	3	1	0	Low-quality	Genome-fragment	0.61	AAI-based (high-confidence)	0	1
NC_031120.1_sliding:100501-102000	1500	No	NA	3	0	0	Low-quality	Genome-fragment	0.61	AAI-based (high-confidence)	0	1	no viral genes detected
NC_031120.1_sliding:130501-132000	1500	No	NA	2	1	0	Low-quality	Genome-fragment	0.63	AAI-based (high-confidence)	0	1
NC_031120.1_sliding:138001-139500	1500	No	NA	3	2	0	Low-quality	Genome-fragment	0.62	AAI-based (high-confidence)	0	1
NC_031120.1_sliding:142501-144000	1500	No	NA	2	1	0	Low-quality	Genome-fragment	0.62	AAI-based (high-confidence)	0	1
NC_031120.1_sliding:154501-156000	1500	No	NA	1	1	0	Low-quality	Genome-fragment	0.61	HMM-based (lower-bound)	0	1
NC_031120.1_sliding:183001-184500	1500	No	NA	3	0	0	Low-quality	Genome-fragment	0.61	AAI-based (high-confidence)	0	1	no viral genes detected
NC_031120.1_sliding:217501-219000	1500	No	NA	2	2	0	Low-quality	Genome-fragment	0.62	AAI-based (high-confidence)	0	1
NC_031120.1_sliding:235501-237000	1500	No	NA	2	1	0	Low-quality	Genome-fragment	0.62	AAI-based (high-confidence)	0	1
NC_031118.1_sliding:15001-16500	1500	No	NA	2	2	0	Low-quality	Genome-fragment	2.97	AAI-based (high-confidence)	0	1
NC_031118.1_sliding:28501-30000	1500	No	NA	3	0	0	Low-quality	Genome-fragment	2.81	AAI-based (high-confidence)	0	1	no viral genes detected
NC_031118.1_sliding:33001-34500	1500	No	NA	2	0	0	Low-quality	Genome-fragment	2.88	AAI-based (high-confidence)	0	1	no viral genes detected
NC_031117.1_sliding:19501-21000	1500	No	NA	2	1	0	Low-quality	Genome-fragment	3.13	AAI-based (high-confidence)	0	1
NC_031117.1_sliding:25501-27000	1500	No	NA	5	1	0	Low-quality	Genome-fragment	3.34	AAI-based (high-confidence)	0	1
NC_031117.1_sliding:37501-39000	1500	No	NA	7	2	0	Low-quality	Genome-fragment	3.33	AAI-based (high-confidence)	0	1
NC_031115.1_sliding:33001-34500	1500	No	NA	2	2	0	Low-quality	Genome-fragment	3.82	AAI-based (medium-confidence)	0	1
NC_031115.1_sliding:37501-39000	1500	No	NA	1	1	0	Low-quality	Genome-fragment	3.74	AAI-based (high-confidence)	0	1
NC_031114.1_sliding:1501-3000	1500	No	NA	2	2	0	Low-quality	Genome-fragment	3.79	AAI-based (high-confidence)	0	1
NC_031114.1_sliding:34501-36000	1500	No	NA	4	3	0	Low-quality	Genome-fragment	3.81	AAI-based (high-confidence)	0	1
NC_031112.1_sliding:25501-27000	1500	No	NA	1	1	0	Low-quality	Genome-fragment	1.34	HMM-based (lower-bound)	0	1
NC_031112.1_sliding:28501-30000	1500	No	NA	2	2	0	Low-quality	Genome-fragment	2.54	AAI-based (high-confidence)	0	1
NC_031110.1_sliding:9001-10500	1500	No	NA	5	4	0	Low-quality	Genome-fragment	1.61	AAI-based (high-confidence)	0	1
NC_031110.1_sliding:16501-18000	1500	No	NA	4	3	0	Low-quality	Genome-fragment	1.61	AAI-based (high-confidence)	0	1
NC_031110.1_sliding:25501-27000	1500	No	NA	2	2	0	Low-quality	Genome-fragment	1.61	AAI-based (high-confidence)	0	1
NC_031110.1_sliding:27001-28500	1500	No	NA	4	3	0	Low-quality	Genome-fragment	1.61	AAI-based (high-confidence)	0	1
NC_031110.1_sliding:30001-31500	1500	No	NA	2	2	0	Low-quality	Genome-fragment	1.6	AAI-based (high-confidence)	0	1
NC_031110.1_sliding:34501-36000	1500	No	NA	5	4	0	Low-quality	Genome-fragment	1.61	AAI-based (high-confidence)	0	1
NC_031110.1_sliding:43501-45000	1500	No	NA	3	3	0	Low-quality	Genome-fragment	1.62	AAI-based (high-confidence)	0	1
NC_031110.1_sliding:61501-63000	1500	No	NA	3	2	0	Low-quality	Genome-fragment	1.6	AAI-based (high-confidence)	0	1
NC_031109.1_sliding:45001-46500	1500	No	NA	4	3	0	Low-quality	Genome-fragment	1.92	AAI-based (high-confidence)	0	1
NC_031108.1_sliding:21001-22500	1500	No	NA	3	0	0	Low-quality	Genome-fragment	3.84	AAI-based (high-confidence)	0	1	no viral genes detected
NC_031108.1_sliding:30001-31500	1500	No	NA	4	1	0	Low-quality	Genome-fragment	3.78	AAI-based (high-confidence)	0	1
NC_031103.1_sliding:3001-4500	1500	No	NA	2	2	0	Low-quality	Genome-fragment	0.89	AAI-based (high-confidence)	0	1
NC_031103.1_sliding:7501-9000	1500	No	NA	4	4	0	Low-quality	Genome-fragment	0.9	AAI-based (high-confidence)	0	1
NC_031103.1_sliding:58501-60000	1500	No	NA	4	4	0	Low-quality	Genome-fragment	0.89	AAI-based (high-confidence)	0	1
NC_031103.1_sliding:88501-90000	1500	No	NA	2	2	0	Low-quality	Genome-fragment	0.89	AAI-based (high-confidence)	0	1
NC_031103.1_sliding:96001-97500	1500	No	NA	1	1	0	Low-quality	Genome-fragment	0.89	AAI-based (high-confidence)	0	1
NC_031103.1_sliding:109501-111000	1500	No	NA	4	4	0	Low-quality	Genome-fragment	0.89	AAI-based (high-confidence)	0	1
NC_031103.1_sliding:132001-133500	1500	No	NA	4	4	0	Low-quality	Genome-fragment	0.89	AAI-based (high-confidence)	0	1
NC_031103.1_sliding:150001-151500	1500	No	NA	2	2	0	Low-quality	Genome-fragment	0.91	AAI-based (high-confidence)	0	1
NC_031103.1_sliding:153001-154500	1500	No	NA	1	1	0	Low-quality	Genome-fragment	1.67	HMM-based (lower-bound)	0	1
NC_031103.1_sliding:162001-163500	1500	No	NA	5	5	0	Low-quality	Genome-fragment	0.91	AAI-based (high-confidence)	0	1
NC_031102.1_sliding:9001-10500	1500	No	NA	4	4	0	Low-quality	Genome-fragment	3.39	AAI-based (high-confidence)	0	1
NC_031102.1_sliding:36001-37500	1500	No	NA	4	4	0	Low-quality	Genome-fragment	3.5	AAI-based (high-confidence)	0	1
NC_031101.1_sliding:19501-21000	1500	No	NA	4	1	0	Low-quality	Genome-fragment	4.45	AAI-based (high-confidence)	0	1
NC_031100.1_sliding:18001-19500	1500	No	NA	3	2	0	Low-quality	Genome-fragment	0.91	AAI-based (high-confidence)	0	1
NC_031100.1_sliding:28501-30000	1500	No	NA	2	0	0	Low-quality	Genome-fragment	0.91	AAI-based (high-confidence)	0	1	no viral genes detected
NC_031100.1_sliding:34501-36000	1500	No	NA	2	2	0	Low-quality	Genome-fragment	0.98	AAI-based (high-confidence)	0	1
NC_031100.1_sliding:45001-46500	1500	No	NA	2	2	0	Low-quality	Genome-fragment	0.91	AAI-based (high-confidence)	0	1
NC_031100.1_sliding:52501-54000	1500	No	NA	1	1	0	Low-quality	Genome-fragment	0.94	AAI-based (high-confidence)	0	1
NC_031100.1_sliding:61501-63000	1500	No	NA	1	1	0	Low-quality	Genome-fragment	0.93	AAI-based (high-confidence)	0	1
NC_031100.1_sliding:112501-114000	1500	No	NA	3	2	0	Low-quality	Genome-fragment	0.92	AAI-based (high-confidence)	0	1
NC_031098.1_sliding:30001-31500	1500	No	NA	5	1	0	Low-quality	Genome-fragment	3.59	AAI-based (high-confidence)	0	1
NC_031098.1_sliding:36001-37500	1500	No	NA	4	0	0	Low-quality	Genome-fragment	3.68	AAI-based (high-confidence)	0	1	no viral genes detected
NC_031098.1_sliding:39001-40500	1500	No	NA	4	2	0	Low-quality	Genome-fragment	3.68	AAI-based (high-confidence)	0	1
NC_031097.1_sliding:4501-6000	1500	No	NA	2	1	0	Low-quality	Genome-fragment	2.85	AAI-based (high-confidence)	0	1
NC_031097.1_sliding:16501-18000	1500	No	NA	3	2	0	Low-quality	Genome-fragment	2.96	AAI-based (high-confidence)	0	1
NC_031097.1_sliding:28501-30000	1500	No	NA	3	0	0	Low-quality	Genome-fragment	2.88	AAI-based (high-confidence)	0	1	no viral genes detected
NC_031097.1_sliding:34501-36000	1500	No	NA	4	2	0	Low-quality	Genome-fragment	3	AAI-based (high-confidence)	0	1
NC_031097.1_sliding:39001-40500	1500	No	NA	4	3	0	Low-quality	Genome-fragment	2.98	AAI-based (high-confidence)	0	1
NC_031097.1_sliding:43501-45000	1500	No	NA	2	0	0	Low-quality	Genome-fragment	2.95	AAI-based (high-confidence)	0	1	no viral genes detected
NC_031096.1_sliding:1-1500	1500	No	NA	3	2	0	Low-quality	Genome-fragment	3.41	AAI-based (high-confidence)	0	1
NC_031096.1_sliding:21001-22500	1500	No	NA	4	2	0	Low-quality	Genome-fragment	3.38	AAI-based (high-confidence)	0	1.05
NC_031096.1_sliding:28501-30000	1500	No	NA	1	1	0	Low-quality	Genome-fragment	3.4	AAI-based (high-confidence)	0	1
NC_031092.1_sliding:7501-9000	1500	No	NA	3	3	0	Low-quality	Genome-fragment	3.85	AAI-based (high-confidence)	0	1
NC_031092.1_sliding:15001-16500	1500	No	NA	4	3	0	Low-quality	Genome-fragment	3.68	AAI-based (high-confidence)	0	1
NC_031092.1_sliding:24001-25500	1500	No	NA	1	1	0	Low-quality	Genome-fragment	3.75	AAI-based (high-confidence)	0	1
NC_031090.1_sliding:18001-19500	1500	No	NA	3	3	0	Low-quality	Genome-fragment	0.88	AAI-based (high-confidence)	0	1
NC_031090.1_sliding:36001-37500	1500	No	NA	3	2	0	Low-quality	Genome-fragment	0.89	AAI-based (high-confidence)	0	1
NC_031090.1_sliding:42001-43500	1500	No	NA	5	4	0	Low-quality	Genome-fragment	0.89	AAI-based (high-confidence)	0	1
NC_031090.1_sliding:97501-99000	1500	No	NA	3	3	0	Low-quality	Genome-fragment	0.88	AAI-based (high-confidence)	0	1
NC_031090.1_sliding:118501-120000	1500	No	NA	2	1	0	Low-quality	Genome-fragment	0.77	AAI-based (high-confidence)	0	1
NC_031090.1_sliding:123001-124500	1500	No	NA	2	1	0	Low-quality	Genome-fragment	0.88	AAI-based (high-confidence)	0	1
NC_031090.1_sliding:127501-129000	1500	No	NA	5	4	0	Low-quality	Genome-fragment	0.88	AAI-based (high-confidence)	0	1
NC_031090.1_sliding:142501-144000	1500	No	NA	5	5	0	Low-quality	Genome-fragment	0.89	AAI-based (high-confidence)	0	1
NC_031090.1_sliding:144001-145500	1500	No	NA	4	4	0	Low-quality	Genome-fragment	0.89	AAI-based (high-confidence)	0	1
NC_031090.1_sliding:153001-154500	1500	No	NA	2	2	0	Low-quality	Genome-fragment	0.84	AAI-based (high-confidence)	0	1
NC_031090.1_sliding:159001-160500	1500	No	NA	2	1	0	Low-quality	Genome-fragment	0.88	AAI-based (high-confidence)	0	1
NC_031090.1_sliding:162001-163500	1500	No	NA	6	4	0	Low-quality	Genome-fragment	0.87	AAI-based (high-confidence)	0	1
NC_031087.1_sliding:36001-37500	1500	No	NA	6	4	0	Low-quality	Genome-fragment	0.9	AAI-based (high-confidence)	0	1
NC_031087.1_sliding:42001-43500	1500	No	NA	5	4	0	Low-quality	Genome-fragment	0.9	AAI-based (high-confidence)	0	1
NC_031087.1_sliding:49501-51000	1500	No	NA	2	2	0	Low-quality	Genome-fragment	0.89	AAI-based (high-confidence)	0	1
NC_031087.1_sliding:93001-94500	1500	No	NA	2	1	0	Low-quality	Genome-fragment	0.9	AAI-based (high-confidence)	0	1
NC_031087.1_sliding:108001-109500	1500	No	NA	2	2	0	Low-quality	Genome-fragment	0.89	AAI-based (high-confidence)	0	1
NC_031087.1_sliding:151501-153000	1500	No	NA	2	2	0	Low-quality	Genome-fragment	0.65	HMM-based (lower-bound)	0	1
NC_031087.1_sliding:153001-154500	1500	No	NA	2	2	0	Low-quality	Genome-fragment	0.89	AAI-based (high-confidence)	0	1
NC_031087.1_sliding:163501-165000	1500	No	NA	3	1	0	Low-quality	Genome-fragment	0.89	AAI-based (high-confidence)	0	1
NC_031082.1_sliding:33001-34500	1500	No	NA	3	3	0	Low-quality	Genome-fragment	1.7	AAI-based (high-confidence)	0	1
NC_031082.1_sliding:34501-36000	1500	No	NA	3	2	0	Low-quality	Genome-fragment	1.7	AAI-based (high-confidence)	0	1
NC_031082.1_sliding:37501-39000	1500	No	NA	4	4	0	Low-quality	Genome-fragment	1.7	AAI-based (high-confidence)	0	1
NC_031081.1_sliding:1501-3000	1500	No	NA	1	1	0	Low-quality	Genome-fragment	3.44	AAI-based (high-confidence)	0	1
NC_031081.1_sliding:3001-4500	1500	No	NA	3	3	0	Low-quality	Genome-fragment	3.39	AAI-based (high-confidence)	0	1
NC_031081.1_sliding:18001-19500	1500	No	NA	3	3	0	Low-quality	Genome-fragment	3.36	AAI-based (high-confidence)	0	1
NC_031081.1_sliding:33001-34500	1500	No	NA	2	1	0	Low-quality	Genome-fragment	3.36	AAI-based (high-confidence)	0	1
NC_031080.1_sliding:3001-4500	1500	No	NA	5	4	0	Low-quality	Genome-fragment	0.93	AAI-based (high-confidence)	0	1
NC_031080.1_sliding:15001-16500	1500	No	NA	4	4	0	Low-quality	Genome-fragment	0.93	AAI-based (high-confidence)	0	1
NC_031080.1_sliding:31501-33000	1500	No	NA	5	5	0	Low-quality	Genome-fragment	0.94	AAI-based (high-confidence)	0	1
NC_031080.1_sliding:37501-39000	1500	No	NA	1	1	0	Low-quality	Genome-fragment	0.95	HMM-based (lower-bound)	0	1
NC_031080.1_sliding:43501-45000	1500	No	NA	3	2	0	Low-quality	Genome-fragment	0.94	AAI-based (high-confidence)	0	1
NC_031080.1_sliding:60001-61500	1500	No	NA	5	5	0	Low-quality	Genome-fragment	0.94	AAI-based (high-confidence)	0	1
NC_031080.1_sliding:85501-87000	1500	No	NA	4	3	0	Low-quality	Genome-fragment	0.94	AAI-based (high-confidence)	0	1
NC_031080.1_sliding:93001-94500	1500	No	NA	6	5	0	Low-quality	Genome-fragment	0.94	AAI-based (high-confidence)	0	1
NC_031080.1_sliding:97501-99000	1500	No	NA	1	0	0	Not-determined	Genome-fragment	NA	NA	0	1	no viral genes detected
NC_031080.1_sliding:99001-100500	1500	No	NA	1	1	0	Low-quality	Genome-fragment	0.94	AAI-based (high-confidence)	0	1
NC_031080.1_sliding:123001-124500	1500	No	NA	3	1	0	Low-quality	Genome-fragment	0.94	AAI-based (high-confidence)	0	1
NC_031080.1_sliding:129001-130500	1500	No	NA	2	2	0	Low-quality	Genome-fragment	0.94	AAI-based (high-confidence)	0	1
NC_031080.1_sliding:135001-136500	1500	No	NA	2	1	0	Low-quality	Genome-fragment	0.93	AAI-based (high-confidence)	0	1
NC_031078.1_sliding:7501-9000	1500	No	NA	2	2	0	Low-quality	Genome-fragment	2.97	AAI-based (high-confidence)	0	1
NC_031078.1_sliding:12001-13500	1500	No	NA	1	1	0	Low-quality	Genome-fragment	2.41	HMM-based (lower-bound)	0	1
NC_031078.1_sliding:31501-33000	1500	No	NA	3	2	0	Low-quality	Genome-fragment	2.98	AAI-based (high-confidence)	0	1
NC_031078.1_sliding:34501-36000	1500	No	NA	2	0	0	Low-quality	Genome-fragment	2.99	AAI-based (high-confidence)	0	1	no viral genes detected
NC_031077.1_sliding:3001-4500	1500	No	NA	4	2	0	Low-quality	Genome-fragment	3.7	AAI-based (high-confidence)	0	1
NC_031077.1_sliding:22501-24000	1500	No	NA	1	1	0	Low-quality	Genome-fragment	1.87	AAI-based (high-confidence)	0	1
NC_031076.1_sliding:1-1500	1500	No	NA	2	2	0	Low-quality	Genome-fragment	3.78	AAI-based (high-confidence)	0	1
NC_031076.1_sliding:3001-4500	1500	No	NA	2	2	0	Low-quality	Genome-fragment	3.78	AAI-based (high-confidence)	0	1
NC_031075.1_sliding:4501-6000	1500	No	NA	5	2	0	Low-quality	Genome-fragment	6.84	AAI-based (high-confidence)	0	1
NC_031075.1_sliding:12001-13500	1500	No	NA	3	2	0	Low-quality	Genome-fragment	6.83	AAI-based (high-confidence)	0	1
NC_031075.1_sliding:19501-21000	1500	No	NA	2	2	0	Low-quality	Genome-fragment	6.72	AAI-based (high-confidence)	0	1
NC_031074.1_sliding:3001-4500	1500	No	NA	4	0	0	Low-quality	Genome-fragment	1.61	AAI-based (high-confidence)	0	1	no viral genes detected
NC_031074.1_sliding:12001-13500	1500	No	NA	3	2	0	Low-quality	Genome-fragment	1.62	AAI-based (high-confidence)	0	1
NC_031074.1_sliding:21001-22500	1500	No	NA	1	0	0	Not-determined	Genome-fragment	NA	NA	0	1	no viral genes detected
NC_031074.1_sliding:46501-48000	1500	No	NA	2	0	0	Low-quality	Genome-fragment	1.62	AAI-based (high-confidence)	0	1	no viral genes detected
NC_031074.1_sliding:76501-78000	1500	No	NA	3	1	0	Low-quality	Genome-fragment	1.61	AAI-based (high-confidence)	0	1
NC_031072.1_sliding:40501-42000	1500	No	NA	6	1	0	Low-quality	Genome-fragment	2.96	AAI-based (high-confidence)	0	1
NC_031071.1_sliding:9001-10500	1500	No	NA	2	2	0	Low-quality	Genome-fragment	6.85	AAI-based (high-confidence)	0	1
NC_031071.1_sliding:21001-22500	1500	No	NA	3	1	0	Low-quality	Genome-fragment	6.81	AAI-based (high-confidence)	0	1
NC_031070.1_sliding:34501-36000	1500	No	NA	2	2	0	Low-quality	Genome-fragment	0.94	AAI-based (high-confidence)	0	1
NC_031070.1_sliding:40501-42000	1500	No	NA	3	2	0	Low-quality	Genome-fragment	0.94	AAI-based (high-confidence)	0	1
NC_031070.1_sliding:42001-43500	1500	No	NA	3	3	0	Low-quality	Genome-fragment	0.94	AAI-based (high-confidence)	0	1
NC_031070.1_sliding:76501-78000	1500	No	NA	3	2	0	Low-quality	Genome-fragment	0.93	AAI-based (high-confidence)	0	1
NC_031070.1_sliding:88501-90000	1500	No	NA	3	1	0	Low-quality	Genome-fragment	0.94	AAI-based (high-confidence)	0	1
NC_031070.1_sliding:111001-112500	1500	No	NA	5	5	0	Low-quality	Genome-fragment	0.93	AAI-based (high-confidence)	0	1
NC_031070.1_sliding:130501-132000	1500	No	NA	5	5	0	Low-quality	Genome-fragment	0.93	AAI-based (high-confidence)	0	1
NC_031067.1_sliding:12001-13500	1500	No	NA	3	2	0	Low-quality	Genome-fragment	2.88	AAI-based (high-confidence)	0	1
NC_031067.1_sliding:19501-21000	1500	No	NA	2	2	0	Low-quality	Genome-fragment	2.89	AAI-based (medium-confidence)	0	1
NC_031067.1_sliding:31501-33000	1500	No	NA	4	3	0	Low-quality	Genome-fragment	2.99	AAI-based (high-confidence)	0	1
NC_031067.1_sliding:37501-39000	1500	No	NA	4	4	0	Low-quality	Genome-fragment	2.9	AAI-based (high-confidence)	0	1
NC_031064.1_sliding:9001-10500	1500	No	NA	2	2	0	Low-quality	Genome-fragment	3.94	AAI-based (high-confidence)	0	1
NC_031064.1_sliding:16501-18000	1500	No	NA	2	2	0	Low-quality	Genome-fragment	4.03	AAI-based (high-confidence)	0	1
NC_031063.1_sliding:39001-40500	1500	No	NA	3	1	0	Low-quality	Genome-fragment	2.04	AAI-based (high-confidence)	0	1
NC_031063.1_sliding:43501-45000	1500	No	NA	5	4	0	Low-quality	Genome-fragment	2.06	AAI-based (high-confidence)	0	1
NC_031063.1_sliding:57001-58500	1500	No	NA	1	1	0	Low-quality	Genome-fragment	2.06	AAI-based (high-confidence)	0	1
NC_031063.1_sliding:63001-64500	1500	No	NA	3	2	0	Low-quality	Genome-fragment	2.06	AAI-based (high-confidence)	0	1
NC_031061.1_sliding:7501-9000	1500	No	NA	4	4	0	Low-quality	Genome-fragment	2.96	AAI-based (high-confidence)	0	1
NC_031061.1_sliding:30001-31500	1500	No	NA	1	0	0	Low-quality	Genome-fragment	2.7	AAI-based (high-confidence)	0	1	no viral genes detected
NC_031061.1_sliding:43501-45000	1500	No	NA	5	3	0	Low-quality	Genome-fragment	2.92	AAI-based (high-confidence)	0	1
NC_031061.1_sliding:45001-46500	1500	No	NA	2	1	0	Low-quality	Genome-fragment	2.85	AAI-based (high-confidence)	0	1
NC_031061.1_sliding:48001-49500	1500	No	NA	3	2	0	Low-quality	Genome-fragment	3.01	AAI-based (high-confidence)	0	1
NC_031060.1_sliding:3001-4500	1500	No	NA	3	2	0	Low-quality	Genome-fragment	2.83	AAI-based (high-confidence)	0	1
NC_031060.1_sliding:6001-7500	1500	No	NA	3	2	0	Low-quality	Genome-fragment	2.88	AAI-based (high-confidence)	0	1
NC_031059.1_sliding:3001-4500	1500	No	NA	5	0	0	Low-quality	Genome-fragment	3.87	AAI-based (high-confidence)	0	1	no viral genes detected
NC_031059.1_sliding:4501-6000	1500	No	NA	2	1	0	Low-quality	Genome-fragment	3.86	AAI-based (high-confidence)	0	1
NC_031059.1_sliding:18001-19500	1500	No	NA	2	1	0	Low-quality	Genome-fragment	3.86	AAI-based (high-confidence)	0	1
NC_031059.1_sliding:27001-28500	1500	No	NA	5	3	0	Low-quality	Genome-fragment	3.87	AAI-based (high-confidence)	0	1
NC_031059.1_sliding:31501-33000	1500	No	NA	1	0	0	Not-determined	Genome-fragment	NA	NA	0	1	no viral genes detected
NC_031059.1_sliding:36001-37500	1500	No	NA	3	0	0	Low-quality	Genome-fragment	3.87	AAI-based (high-confidence)	0	1	no viral genes detected
NC_031058.1_sliding:3001-4500	1500	No	NA	2	1	0	Low-quality	Genome-fragment	2.52	AAI-based (high-confidence)	0	1
NC_031057.1_sliding:48001-49500	1500	No	NA	3	3	0	Low-quality	Genome-fragment	0.84	AAI-based (high-confidence)	0	1
NC_031057.1_sliding:49501-51000	1500	No	NA	4	2	0	Low-quality	Genome-fragment	0.84	AAI-based (high-confidence)	0	1
NC_031057.1_sliding:73501-75000	1500	No	NA	5	1	0	Low-quality	Genome-fragment	0.84	AAI-based (high-confidence)	0	1
NC_031057.1_sliding:133501-135000	1500	No	NA	4	4	0	Low-quality	Genome-fragment	0.85	AAI-based (high-confidence)	0	1
NC_031057.1_sliding:156001-157500	1500	No	NA	1	0	0	Low-quality	Genome-fragment	0.95	AAI-based (high-confidence)	0	1	no viral genes detected
NC_031057.1_sliding:157501-159000	1500	No	NA	5	1	0	Low-quality	Genome-fragment	0.84	AAI-based (high-confidence)	0	1
NC_031055.1_sliding:1-1500	1500	No	NA	4	2	0	Low-quality	Genome-fragment	3.43	AAI-based (high-confidence)	0	1
NC_031055.1_sliding:1501-3000	1500	No	NA	3	3	0	Low-quality	Genome-fragment	3.43	AAI-based (high-confidence)	0	1
NC_031055.1_sliding:6001-7500	1500	No	NA	2	1	0	Low-quality	Genome-fragment	3.42	AAI-based (high-confidence)	0	1
NC_031055.1_sliding:15001-16500	1500	No	NA	2	1	0	Low-quality	Genome-fragment	3.61	AAI-based (high-confidence)	0	1
NC_031054.1_sliding:1501-3000	1500	No	NA	2	2	0	Low-quality	Genome-fragment	0.93	AAI-based (high-confidence)	0	1
NC_031054.1_sliding:6001-7500	1500	No	NA	3	2	0	Low-quality	Genome-fragment	0.93	AAI-based (high-confidence)	0	1
NC_031054.1_sliding:51001-52500	1500	No	NA	1	1	0	Low-quality	Genome-fragment	1.02	AAI-based (high-confidence)	0	1
NC_031054.1_sliding:58501-60000	1500	No	NA	1	1	0	Low-quality	Genome-fragment	0.9	HMM-based (lower-bound)	0	1
NC_031054.1_sliding:123001-124500	1500	No	NA	4	4	0	Low-quality	Genome-fragment	0.94	AAI-based (high-confidence)	0	1
NC_031054.1_sliding:132001-133500	1500	No	NA	4	3	0	Low-quality	Genome-fragment	0.94	AAI-based (high-confidence)	0	1
NC_031054.1_sliding:136501-138000	1500	No	NA	4	3	0	Low-quality	Genome-fragment	0.93	AAI-based (high-confidence)	0	1
NC_031052.1_sliding:25501-27000	1500	No	NA	2	2	0	Low-quality	Genome-fragment	2.54	AAI-based (high-confidence)	0	1
NC_031052.1_sliding:28501-30000	1500	No	NA	3	1	0	Low-quality	Genome-fragment	2.8	AAI-based (high-confidence)	0	1
NC_031052.1_sliding:33001-34500	1500	No	NA	3	3	0	Low-quality	Genome-fragment	2.87	AAI-based (high-confidence)	0	1
NC_031052.1_sliding:39001-40500	1500	No	NA	4	1	0	Low-quality	Genome-fragment	3.4	AAI-based (high-confidence)	0	1
NC_031052.1_sliding:46501-48000	1500	No	NA	3	2	0	Low-quality	Genome-fragment	2.53	AAI-based (high-confidence)	0	1
NC_031052.1_sliding:51001-52500	1500	No	NA	5	3	0	Low-quality	Genome-fragment	2.52	AAI-based (high-confidence)	0	1
NC_031050.1_sliding:3001-4500	1500	No	NA	6	0	0	Low-quality	Genome-fragment	2.9	AAI-based (high-confidence)	0	1	no viral genes detected
NC_031050.1_sliding:16501-18000	1500	No	NA	4	3	0	Low-quality	Genome-fragment	3	AAI-based (high-confidence)	0	1
NC_031049.1_sliding:6001-7500	1500	No	NA	4	4	0	Low-quality	Genome-fragment	0.93	AAI-based (high-confidence)	0	1
NC_031049.1_sliding:19501-21000	1500	No	NA	4	3	0	Low-quality	Genome-fragment	0.94	AAI-based (high-confidence)	0	1
NC_031049.1_sliding:49501-51000	1500	No	NA	1	1	0	Low-quality	Genome-fragment	0.97	AAI-based (high-confidence)	0	1
NC_031049.1_sliding:58501-60000	1500	No	NA	1	1	0	Low-quality	Genome-fragment	0.93	AAI-based (high-confidence)	0	1
NC_031049.1_sliding:63001-64500	1500	No	NA	3	2	0	Low-quality	Genome-fragment	0.94	AAI-based (high-confidence)	0	1
NC_031049.1_sliding:97501-99000	1500	No	NA	5	5	0	Low-quality	Genome-fragment	0.93	AAI-based (high-confidence)	0	1
NC_031049.1_sliding:111001-112500	1500	No	NA	3	3	0	Low-quality	Genome-fragment	0.94	AAI-based (high-confidence)	0	1
NC_031048.1_sliding:3001-4500	1500	No	NA	2	2	0	Low-quality	Genome-fragment	3.51	AAI-based (high-confidence)	0	1
NC_031048.1_sliding:19501-21000	1500	No	NA	1	1	0	Low-quality	Genome-fragment	3.6	AAI-based (high-confidence)	0	1
NC_031044.1_sliding:1501-3000	1500	No	NA	4	4	0	Low-quality	Genome-fragment	6.85	AAI-based (high-confidence)	0	1
NC_031044.1_sliding:10501-12000	1500	No	NA	2	2	0	Low-quality	Genome-fragment	6.85	AAI-based (high-confidence)	0	1
NC_031043.1_sliding:10501-12000	1500	No	NA	2	1	0	Low-quality	Genome-fragment	0.65	AAI-based (high-confidence)	0	1
NC_031043.1_sliding:45001-46500	1500	No	NA	2	1	0	Low-quality	Genome-fragment	0.66	AAI-based (high-confidence)	0	1
NC_031043.1_sliding:49501-51000	1500	No	NA	2	2	0	Low-quality	Genome-fragment	0.63	AAI-based (high-confidence)	0	1
NC_031043.1_sliding:81001-82500	1500	No	NA	3	2	0	Low-quality	Genome-fragment	0.66	AAI-based (high-confidence)	0	1
NC_031043.1_sliding:124501-126000	1500	No	NA	2	2	0	Low-quality	Genome-fragment	0.61	AAI-based (high-confidence)	0	1
NC_031043.1_sliding:126001-127500	1500	No	NA	3	2	0	Low-quality	Genome-fragment	0.62	AAI-based (high-confidence)	0	1
NC_031043.1_sliding:138001-139500	1500	No	NA	3	1	0	Low-quality	Genome-fragment	0.66	AAI-based (high-confidence)	0	1
NC_031043.1_sliding:144001-145500	1500	No	NA	2	2	0	Low-quality	Genome-fragment	0.5	HMM-based (lower-bound)	0	1
NC_031043.1_sliding:160501-162000	1500	No	NA	2	2	0	Low-quality	Genome-fragment	0.65	AAI-based (high-confidence)	0	1
NC_031043.1_sliding:177001-178500	1500	No	NA	2	1	0	Low-quality	Genome-fragment	0.66	AAI-based (high-confidence)	0	1
NC_031043.1_sliding:186001-187500	1500	No	NA	2	2	0	Low-quality	Genome-fragment	0.66	AAI-based (high-confidence)	0	1
NC_031043.1_sliding:193501-195000	1500	No	NA	1	1	0	Low-quality	Genome-fragment	0.5	HMM-based (lower-bound)	0	1
NC_031043.1_sliding:199501-201000	1500	No	NA	2	2	0	Low-quality	Genome-fragment	0.51	HMM-based (lower-bound)	0	1
NC_031043.1_sliding:217501-219000	1500	No	NA	1	1	0	Low-quality	Genome-fragment	0.64	AAI-based (high-confidence)	0	1
NC_031040.1_sliding:10501-12000	1500	No	NA	5	4	0	Low-quality	Genome-fragment	4.24	AAI-based (high-confidence)	0	1
NC_031037.1_sliding:24001-25500	1500	No	NA	3	1	0	Low-quality	Genome-fragment	0.98	AAI-based (high-confidence)	0	1
NC_031037.1_sliding:27001-28500	1500	No	NA	2	2	0	Low-quality	Genome-fragment	1.01	AAI-based (high-confidence)	0	1
NC_031037.1_sliding:28501-30000	1500	No	NA	1	1	0	Low-quality	Genome-fragment	0.97	AAI-based (high-confidence)	0	1
NC_031037.1_sliding:39001-40500	1500	No	NA	2	2	0	Low-quality	Genome-fragment	0.98	AAI-based (high-confidence)	0	1
NC_031037.1_sliding:40501-42000	1500	No	NA	3	2	0	Low-quality	Genome-fragment	0.94	AAI-based (high-confidence)	0	1
NC_031037.1_sliding:58501-60000	1500	No	NA	1	1	0	Low-quality	Genome-fragment	0.9	HMM-based (lower-bound)	0	1
NC_031037.1_sliding:81001-82500	1500	No	NA	2	2	0	Low-quality	Genome-fragment	0.94	AAI-based (high-confidence)	0	1
NC_031037.1_sliding:88501-90000	1500	No	NA	2	1	0	Low-quality	Genome-fragment	0.94	AAI-based (high-confidence)	0	1
NC_031037.1_sliding:129001-130500	1500	No	NA	5	3	0	Low-quality	Genome-fragment	0.94	AAI-based (high-confidence)	0	1
NC_031037.1_sliding:151501-153000	1500	No	NA	3	2	0	Low-quality	Genome-fragment	0.93	AAI-based (high-confidence)	0	1.01
NC_031037.1_sliding:159001-160500	1500	No	NA	2	2	0	Low-quality	Genome-fragment	0.93	AAI-based (high-confidence)	0	1
NC_031036.1_sliding:3001-4500	1500	No	NA	3	2	0	Low-quality	Genome-fragment	3.85	AAI-based (high-confidence)	0	1
NC_031036.1_sliding:4501-6000	1500	No	NA	3	1	0	Low-quality	Genome-fragment	4.33	AAI-based (high-confidence)	0	1
NC_031036.1_sliding:33001-34500	1500	No	NA	4	1	0	Low-quality	Genome-fragment	4.32	AAI-based (high-confidence)	0	1
NC_031031.1_sliding:10501-12000	1500	No	NA	3	2	0	Low-quality	Genome-fragment	2.87	AAI-based (high-confidence)	0	1
NC_031031.1_sliding:22501-24000	1500	No	NA	3	3	0	Low-quality	Genome-fragment	2.83	AAI-based (high-confidence)	0	1
NC_031031.1_sliding:31501-33000	1500	No	NA	3	1	0	Low-quality	Genome-fragment	2.89	AAI-based (high-confidence)	0	1
NC_031031.1_sliding:36001-37500	1500	No	NA	4	3	0	Low-quality	Genome-fragment	2.84	AAI-based (high-confidence)	0	1
NC_031031.1_sliding:42001-43500	1500	No	NA	4	2	0	Low-quality	Genome-fragment	2.84	AAI-based (high-confidence)	0	1
NC_031029.1_sliding:9001-10500	1500	No	NA	3	2	0	Low-quality	Genome-fragment	1.6	AAI-based (high-confidence)	0	1
NC_031029.1_sliding:43501-45000	1500	No	NA	3	0	0	Low-quality	Genome-fragment	1.61	AAI-based (high-confidence)	0	1	no viral genes detected
NC_031029.1_sliding:64501-66000	1500	No	NA	5	0	0	Low-quality	Genome-fragment	1.6	AAI-based (high-confidence)	0	1	no viral genes detected
NC_031029.1_sliding:76501-78000	1500	No	NA	3	1	0	Low-quality	Genome-fragment	1.61	AAI-based (high-confidence)	0	1
NC_031028.1_sliding:18001-19500	1500	No	NA	3	2	0	Low-quality	Genome-fragment	3.31	AAI-based (high-confidence)	0	1
NC_031028.1_sliding:24001-25500	1500	No	NA	3	2	0	Low-quality	Genome-fragment	2.97	AAI-based (high-confidence)	0	1
NC_031028.1_sliding:40501-42000	1500	No	NA	3	0	0	Low-quality	Genome-fragment	2.98	AAI-based (high-confidence)	0	1	no viral genes detected
NC_031028.1_sliding:43501-45000	1500	No	NA	4	0	0	Low-quality	Genome-fragment	3.31	AAI-based (high-confidence)	0	1	no viral genes detected
NC_031027.1_sliding:22501-24000	1500	No	NA	4	3	0	Low-quality	Genome-fragment	0.94	AAI-based (high-confidence)	0	1
NC_031027.1_sliding:51001-52500	1500	No	NA	1	1	0	Low-quality	Genome-fragment	1	AAI-based (high-confidence)	0	1
NC_031027.1_sliding:60001-61500	1500	No	NA	2	1	0	Low-quality	Genome-fragment	0.9	HMM-based (lower-bound)	0	1
NC_031027.1_sliding:66001-67500	1500	No	NA	2	2	0	Low-quality	Genome-fragment	0.94	AAI-based (high-confidence)	0	1
NC_031027.1_sliding:79501-81000	1500	No	NA	1	1	0	Low-quality	Genome-fragment	0.94	AAI-based (high-confidence)	0	1
NC_031027.1_sliding:87001-88500	1500	No	NA	2	1	0	Low-quality	Genome-fragment	0.94	AAI-based (high-confidence)	0	1
NC_031027.1_sliding:93001-94500	1500	No	NA	2	1	0	Low-quality	Genome-fragment	0.94	AAI-based (medium-confidence)	0	1
NC_031027.1_sliding:99001-100500	1500	No	NA	4	3	0	Low-quality	Genome-fragment	0.94	AAI-based (high-confidence)	0	1
NC_031027.1_sliding:115501-117000	1500	No	NA	3	3	0	Low-quality	Genome-fragment	0.93	AAI-based (high-confidence)	0	1
NC_031027.1_sliding:127501-129000	1500	No	NA	3	1	0	Low-quality	Genome-fragment	0.94	AAI-based (high-confidence)	0	1
NC_031027.1_sliding:129001-130500	1500	No	NA	5	5	0	Low-quality	Genome-fragment	0.93	AAI-based (high-confidence)	0	1
NC_031027.1_sliding:130501-132000	1500	No	NA	4	4	0	Low-quality	Genome-fragment	0.94	AAI-based (high-confidence)	0	1
NC_031027.1_sliding:136501-138000	1500	No	NA	4	3	0	Low-quality	Genome-fragment	0.93	AAI-based (high-confidence)	0	1
NC_031027.1_sliding:147001-148500	1500	No	NA	4	2	0	Low-quality	Genome-fragment	0.93	AAI-based (high-confidence)	0	1
NC_031027.1_sliding:157501-159000	1500	No	NA	5	4	0	Low-quality	Genome-fragment	0.93	AAI-based (high-confidence)	0	1
NC_031027.1_sliding:159001-160500	1500	No	NA	2	2	0	Low-quality	Genome-fragment	0.94	AAI-based (high-confidence)	0	1
NC_031026.1_sliding:9001-10500	1500	No	NA	4	3	0	Low-quality	Genome-fragment	2.97	AAI-based (high-confidence)	0	1
NC_031026.1_sliding:10501-12000	1500	No	NA	3	3	0	Low-quality	Genome-fragment	2.97	AAI-based (high-confidence)	0	1
NC_031026.1_sliding:19501-21000	1500	No	NA	2	2	0	Low-quality	Genome-fragment	2.99	AAI-based (high-confidence)	0	1
NC_031026.1_sliding:43501-45000	1500	No	NA	3	2	0	Low-quality	Genome-fragment	2.99	AAI-based (high-confidence)	0	1
NC_031025.1_sliding:22501-24000	1500	No	NA	3	3	0	Low-quality	Genome-fragment	3.42	AAI-based (high-confidence)	0	1
NC_031025.1_sliding:36001-37500	1500	No	NA	2	2	0	Low-quality	Genome-fragment	3.43	AAI-based (high-confidence)	0	1
NC_031022.1_sliding:18001-19500	1500	No	NA	3	2	0	Low-quality	Genome-fragment	1.33	AAI-based (high-confidence)	0	1
NC_031022.1_sliding:60001-61500	1500	No	NA	3	2	0	Low-quality	Genome-fragment	1.25	AAI-based (high-confidence)	0	1
NC_031022.1_sliding:85501-87000	1500	No	NA	4	4	0	Low-quality	Genome-fragment	1.33	AAI-based (high-confidence)	0	1
NC_031022.1_sliding:105001-106500	1500	No	NA	3	2	0	Low-quality	Genome-fragment	1.52	AAI-based (medium-confidence)	0	1
NC_031018.1_sliding:30001-31500	1500	No	NA	1	1	0	Low-quality	Genome-fragment	3.8	AAI-based (medium-confidence)	0	1
NC_031017.1_sliding:13501-15000	1500	No	NA	2	2	0	Low-quality	Genome-fragment	4.65	AAI-based (high-confidence)	0	1
NC_031017.1_sliding:18001-19500	1500	No	NA	3	3	0	Low-quality	Genome-fragment	4.39	AAI-based (high-confidence)	0	1
NC_031014.1_sliding:1501-3000	1500	No	NA	5	1	0	Low-quality	Genome-fragment	3.73	AAI-based (high-confidence)	0	1
NC_031012.1_sliding:24001-25500	1500	No	NA	2	1	0	Low-quality	Genome-fragment	1.05	AAI-based (high-confidence)	0	1
NC_031012.1_sliding:39001-40500	1500	No	NA	3	3	0	Low-quality	Genome-fragment	0.94	AAI-based (high-confidence)	0	1
NC_031012.1_sliding:45001-46500	1500	No	NA	3	3	0	Low-quality	Genome-fragment	0.94	AAI-based (high-confidence)	0	1
NC_031012.1_sliding:55501-57000	1500	No	NA	1	1	0	Low-quality	Genome-fragment	0.9	HMM-based (lower-bound)	0	1
NC_031012.1_sliding:57001-58500	1500	No	NA	1	1	0	Low-quality	Genome-fragment	0.9	HMM-based (lower-bound)	0	1
NC_031012.1_sliding:64501-66000	1500	No	NA	3	3	0	Low-quality	Genome-fragment	0.93	AAI-based (high-confidence)	0	1
NC_031012.1_sliding:75001-76500	1500	No	NA	3	3	0	Low-quality	Genome-fragment	0.96	AAI-based (medium-confidence)	0	1
NC_031012.1_sliding:84001-85500	1500	No	NA	3	2	0	Low-quality	Genome-fragment	0.93	AAI-based (high-confidence)	0	1
NC_031012.1_sliding:90001-91500	1500	No	NA	5	4	0	Low-quality	Genome-fragment	0.94	AAI-based (high-confidence)	0	1
NC_031012.1_sliding:108001-109500	1500	No	NA	5	4	0	Low-quality	Genome-fragment	0.93	AAI-based (high-confidence)	0	1
NC_031012.1_sliding:133501-135000	1500	No	NA	6	5	0	Low-quality	Genome-fragment	0.94	AAI-based (high-confidence)	0	1
NC_031012.1_sliding:139501-141000	1500	No	NA	5	5	0	Low-quality	Genome-fragment	0.94	AAI-based (high-confidence)	0	1
NC_031012.1_sliding:141001-142500	1500	No	NA	6	6	0	Low-quality	Genome-fragment	0.94	AAI-based (high-confidence)	0	1
NC_031011.1_sliding:6001-7500	1500	No	NA	3	2	0	Low-quality	Genome-fragment	0.9	AAI-based (high-confidence)	0	1
NC_031011.1_sliding:13501-15000	1500	No	NA	2	1	0	Low-quality	Genome-fragment	0.91	AAI-based (high-confidence)	0	1
NC_031011.1_sliding:19501-21000	1500	No	NA	1	1	0	Low-quality	Genome-fragment	0.9	AAI-based (high-confidence)	0	1
NC_031011.1_sliding:39001-40500	1500	No	NA	5	2	0	Low-quality	Genome-fragment	0.91	AAI-based (high-confidence)	0	1
NC_031011.1_sliding:61501-63000	1500	No	NA	3	3	0	Low-quality	Genome-fragment	0.89	AAI-based (high-confidence)	0	1
NC_031011.1_sliding:82501-84000	1500	No	NA	3	2	0	Low-quality	Genome-fragment	0.89	AAI-based (high-confidence)	0	1
NC_031011.1_sliding:96001-97500	1500	No	NA	3	3	0	Low-quality	Genome-fragment	0.89	AAI-based (high-confidence)	0	1
NC_031011.1_sliding:97501-99000	1500	No	NA	2	2	0	Low-quality	Genome-fragment	0.9	AAI-based (high-confidence)	0	1
NC_031011.1_sliding:99001-100500	1500	No	NA	3	3	0	Low-quality	Genome-fragment	0.89	AAI-based (high-confidence)	0	1
NC_031011.1_sliding:109501-111000	1500	No	NA	6	6	0	Low-quality	Genome-fragment	0.9	AAI-based (high-confidence)	0	1
NC_031011.1_sliding:132001-133500	1500	No	NA	2	2	0	Low-quality	Genome-fragment	0.89	AAI-based (high-confidence)	0	1
NC_031010.1_sliding:3001-4500	1500	No	NA	1	0	0	Low-quality	Genome-fragment	0.6	AAI-based (high-confidence)	0	1	no viral genes detected
NC_031010.1_sliding:34501-36000	1500	No	NA	1	1	0	Low-quality	Genome-fragment	0.61	AAI-based (high-confidence)	0	1
NC_031010.1_sliding:36001-37500	1500	No	NA	3	0	0	Low-quality	Genome-fragment	0.6	AAI-based (high-confidence)	0	1	no viral genes detected
NC_031010.1_sliding:60001-61500	1500	No	NA	3	1	0	Low-quality	Genome-fragment	0.61	AAI-based (high-confidence)	0	1
NC_031010.1_sliding:61501-63000	1500	No	NA	2	1	0	Low-quality	Genome-fragment	0.61	AAI-based (high-confidence)	0	1
NC_031010.1_sliding:84001-85500	1500	No	NA	1	1	0	Low-quality	Genome-fragment	0.52	HMM-based (lower-bound)	0	1
NC_031010.1_sliding:109501-111000	1500	No	NA	5	1	0	Low-quality	Genome-fragment	0.61	AAI-based (high-confidence)	0	1
NC_031010.1_sliding:115501-117000	1500	No	NA	3	1	0	Low-quality	Genome-fragment	0.61	AAI-based (high-confidence)	0	1
NC_031010.1_sliding:117001-118500	1500	No	NA	4	1	0	Low-quality	Genome-fragment	0.6	AAI-based (high-confidence)	0	1
NC_031010.1_sliding:174001-175500	1500	Yes	697	4	1	1	Low-quality	Genome-fragment	0.28	AAI-based (high-confidence)	53.53	1
NC_031010.1_sliding:181501-183000	1500	No	NA	3	2	0	Low-quality	Genome-fragment	0.61	AAI-based (high-confidence)	0	1
NC_031010.1_sliding:207001-208500	1500	No	NA	1	1	0	Low-quality	Genome-fragment	0.62	AAI-based (high-confidence)	0	1
NC_031010.1_sliding:211501-213000	1500	No	NA	1	1	0	Low-quality	Genome-fragment	0.5	HMM-based (lower-bound)	0	1
NC_031010.1_sliding:223501-225000	1500	No	NA	3	3	0	Low-quality	Genome-fragment	0.62	AAI-based (high-confidence)	0	1
NC_031010.1_sliding:228001-229500	1500	No	NA	3	0	0	Low-quality	Genome-fragment	0.6	AAI-based (high-confidence)	0	1	no viral genes detected
NC_031010.1_sliding:232501-234000	1500	No	NA	2	2	0	Low-quality	Genome-fragment	0.62	AAI-based (high-confidence)	0	1
NC_031010.1_sliding:234001-235500	1500	No	NA	1	1	0	Low-quality	Genome-fragment	0.62	AAI-based (high-confidence)	0	1
NC_031009.1_sliding:13501-15000	1500	No	NA	4	2	0	Low-quality	Genome-fragment	6.84	AAI-based (high-confidence)	0	1
NC_031009.1_sliding:16501-18000	1500	No	NA	1	1	0	Low-quality	Genome-fragment	6.83	AAI-based (high-confidence)	0	1
NC_031007.1_sliding:3001-4500	1500	No	NA	4	1	0	Low-quality	Genome-fragment	0.67	AAI-based (high-confidence)	0	1
NC_031007.1_sliding:12001-13500	1500	No	NA	2	1	0	Low-quality	Genome-fragment	0.63	AAI-based (high-confidence)	0	1
NC_031007.1_sliding:21001-22500	1500	No	NA	3	2	0	Low-quality	Genome-fragment	0.63	AAI-based (high-confidence)	0	1
NC_031007.1_sliding:24001-25500	1500	No	NA	2	2	0	Low-quality	Genome-fragment	0.58	HMM-based (lower-bound)	0	1
NC_031007.1_sliding:40501-42000	1500	No	NA	2	1	0	Low-quality	Genome-fragment	0.63	AAI-based (high-confidence)	0	1
NC_031007.1_sliding:99001-100500	1500	No	NA	4	0	0	Low-quality	Genome-fragment	0.64	AAI-based (high-confidence)	0	1	no viral genes detected
NC_031007.1_sliding:130501-132000	1500	No	NA	3	2	0	Low-quality	Genome-fragment	0.67	AAI-based (high-confidence)	0	1
NC_031007.1_sliding:156001-157500	1500	No	NA	3	0	0	Low-quality	Genome-fragment	0.67	AAI-based (high-confidence)	0	1	no viral genes detected
NC_031007.1_sliding:187501-189000	1500	No	NA	2	2	0	Low-quality	Genome-fragment	0.51	HMM-based (lower-bound)	0	1
NC_031007.1_sliding:192001-193500	1500	No	NA	1	1	0	Low-quality	Genome-fragment	0.5	HMM-based (lower-bound)	0	1
NC_031007.1_sliding:199501-201000	1500	No	NA	1	1	0	Low-quality	Genome-fragment	0.52	HMM-based (lower-bound)	0	1
NC_031007.1_sliding:207001-208500	1500	No	NA	3	1	0	Low-quality	Genome-fragment	0.67	AAI-based (high-confidence)	0	1
NC_031007.1_sliding:220501-222000	1500	No	NA	3	0	0	Low-quality	Genome-fragment	0.67	AAI-based (high-confidence)	0	1	no viral genes detected
NC_031004.1_sliding:7501-9000	1500	No	NA	3	2	0	Low-quality	Genome-fragment	3.56	AAI-based (high-confidence)	0	1
NC_031004.1_sliding:12001-13500	1500	No	NA	2	1	0	Low-quality	Genome-fragment	1.04	HMM-based (lower-bound)	0	1
NC_031004.1_sliding:19501-21000	1500	No	NA	3	2	0	Low-quality	Genome-fragment	3.57	AAI-based (high-confidence)	0	1
NC_031004.1_sliding:36001-37500	1500	No	NA	4	2	0	Low-quality	Genome-fragment	3.57	AAI-based (high-confidence)	0	1
NC_031001.1_sliding:3001-4500	1500	No	NA	3	0	0	Low-quality	Genome-fragment	2.24	AAI-based (high-confidence)	0	1	no viral genes detected
NC_031001.1_sliding:9001-10500	1500	No	NA	5	5	0	Low-quality	Genome-fragment	2.26	AAI-based (high-confidence)	0	1
NC_031001.1_sliding:22501-24000	1500	No	NA	3	1	0	Low-quality	Genome-fragment	2.27	AAI-based (high-confidence)	0	1
NC_031001.1_sliding:24001-25500	1500	No	NA	2	2	0	Low-quality	Genome-fragment	2.91	AAI-based (high-confidence)	0	1.01
NC_031001.1_sliding:30001-31500	1500	No	NA	4	1	0	Low-quality	Genome-fragment	2.24	AAI-based (high-confidence)	0	1
NC_031001.1_sliding:39001-40500	1500	No	NA	2	0	0	Low-quality	Genome-fragment	2.24	AAI-based (high-confidence)	0	1	no viral genes detected
NC_031113.1_sliding:13501-15000	1500	No	NA	1	1	0	Low-quality	Genome-fragment	3.37	AAI-based (high-confidence)	0	1
NC_031113.1_sliding:16501-18000	1500	No	NA	6	4	0	Low-quality	Genome-fragment	3.34	AAI-based (high-confidence)	0	1
NC_031113.1_sliding:34501-36000	1500	No	NA	3	2	0	Low-quality	Genome-fragment	3.35	AAI-based (high-confidence)	0	1
NC_031113.1_sliding:40501-42000	1500	No	NA	3	3	0	Low-quality	Genome-fragment	3.31	AAI-based (high-confidence)	0	1
NC_031051.1_sliding:9001-10500	1500	No	NA	1	1	0	Low-quality	Genome-fragment	1.98	HMM-based (lower-bound)	0	1
NC_031051.1_sliding:12001-13500	1500	No	NA	2	2	0	Low-quality	Genome-fragment	3.69	AAI-based (high-confidence)	0	1
NC_031051.1_sliding:18001-19500	1500	No	NA	1	1	0	Low-quality	Genome-fragment	3.66	AAI-based (high-confidence)	0	1
NC_031051.1_sliding:25501-27000	1500	No	NA	4	3	0	Low-quality	Genome-fragment	3.68	AAI-based (high-confidence)	0	1
NC_031051.1_sliding:28501-30000	1500	No	NA	4	4	0	Low-quality	Genome-fragment	3.67	AAI-based (high-confidence)	0	1
NC_031035.1_sliding:6001-7500	1500	No	NA	3	2	0	Low-quality	Genome-fragment	2.53	AAI-based (high-confidence)	0	1
NC_031035.1_sliding:10501-12000	1500	No	NA	3	3	0	Low-quality	Genome-fragment	2.58	AAI-based (high-confidence)	0	1
NC_031035.1_sliding:40501-42000	1500	No	NA	5	4	0	Low-quality	Genome-fragment	2.41	AAI-based (high-confidence)	0	1
NC_031035.1_sliding:42001-43500	1500	No	NA	4	4	0	Low-quality	Genome-fragment	2.41	AAI-based (high-confidence)	0	1
NC_031035.1_sliding:48001-49500	1500	No	NA	4	2	0	Low-quality	Genome-fragment	2.4	AAI-based (high-confidence)	0	1
NC_031111.1_sliding:13501-15000	1500	No	NA	4	4	0	Low-quality	Genome-fragment	2.89	AAI-based (high-confidence)	0	1
NC_031111.1_sliding:30001-31500	1500	No	NA	1	0	0	Low-quality	Genome-fragment	2.88	AAI-based (high-confidence)	0	1	no viral genes detected
NC_031111.1_sliding:48001-49500	1500	No	NA	3	3	0	Low-quality	Genome-fragment	2.88	AAI-based (high-confidence)	0	1
NC_031085.1_sliding:4501-6000	1500	No	NA	3	2	0	Low-quality	Genome-fragment	0.89	AAI-based (high-confidence)	0	1
NC_031085.1_sliding:10501-12000	1500	No	NA	2	2	0	Low-quality	Genome-fragment	0.9	AAI-based (high-confidence)	0	1
NC_031085.1_sliding:96001-97500	1500	No	NA	2	1	0	Low-quality	Genome-fragment	0.86	AAI-based (high-confidence)	0	1
NC_031085.1_sliding:99001-100500	1500	No	NA	3	2	0	Low-quality	Genome-fragment	0.89	AAI-based (high-confidence)	0	1
NC_031085.1_sliding:135001-136500	1500	No	NA	5	4	0	Low-quality	Genome-fragment	0.91	AAI-based (high-confidence)	0	1
NC_031085.1_sliding:141001-142500	1500	No	NA	4	2	0	Low-quality	Genome-fragment	0.89	AAI-based (high-confidence)	0	1
NC_031085.1_sliding:150001-151500	1500	No	NA	1	1	0	Low-quality	Genome-fragment	0.65	HMM-based (lower-bound)	0	1
NC_031085.1_sliding:154501-156000	1500	No	NA	2	2	0	Low-quality	Genome-fragment	0.9	AAI-based (high-confidence)	0	1
NC_031085.1_sliding:156001-157500	1500	No	NA	1	1	0	Low-quality	Genome-fragment	0.89	AAI-based (high-confidence)	0	1
NC_031085.1_sliding:165001-166500	1500	No	NA	3	3	0	Low-quality	Genome-fragment	0.91	AAI-based (high-confidence)	0	1
NC_031065.1_sliding:54001-55500	1500	No	NA	4	4	0	Low-quality	Genome-fragment	0.91	AAI-based (high-confidence)	0	1
NC_031065.1_sliding:69001-70500	1500	No	NA	2	1	0	Low-quality	Genome-fragment	0.78	AAI-based (high-confidence)	0	1
NC_031065.1_sliding:79501-81000	1500	No	NA	2	2	0	Low-quality	Genome-fragment	0.89	AAI-based (high-confidence)	0	1
NC_031065.1_sliding:81001-82500	1500	No	NA	3	3	0	Low-quality	Genome-fragment	0.89	AAI-based (high-confidence)	0	1
NC_031065.1_sliding:82501-84000	1500	No	NA	2	2	0	Low-quality	Genome-fragment	0.86	AAI-based (high-confidence)	0	1
NC_031065.1_sliding:88501-90000	1500	No	NA	4	4	0	Low-quality	Genome-fragment	0.89	AAI-based (high-confidence)	0	1
NC_031065.1_sliding:103501-105000	1500	No	NA	2	2	0	Low-quality	Genome-fragment	0.89	AAI-based (high-confidence)	0	1
NC_031065.1_sliding:129001-130500	1500	No	NA	2	1	0	Low-quality	Genome-fragment	0.89	AAI-based (high-confidence)	0	1
NC_031065.1_sliding:153001-154500	1500	No	NA	6	3	0	Low-quality	Genome-fragment	0.94	AAI-based (high-confidence)	0	1
NC_031065.1_sliding:157501-159000	1500	No	NA	4	4	0	Low-quality	Genome-fragment	0.9	AAI-based (high-confidence)	0	1
NC_031041.1_sliding:19501-21000	1500	No	NA	2	2	0	Low-quality	Genome-fragment	2.75	HMM-based (lower-bound)	0	1
NC_031041.1_sliding:36001-37500	1500	No	NA	3	3	0	Low-quality	Genome-fragment	2.89	AAI-based (high-confidence)	0	1
NC_031041.1_sliding:45001-46500	1500	No	NA	3	3	0	Low-quality	Genome-fragment	2.89	AAI-based (high-confidence)	0	1
NC_031041.1_sliding:51001-52500	1500	No	NA	3	1	0	Low-quality	Genome-fragment	1.48	AAI-based (high-confidence)	0	1
NC_031034.1_sliding:16501-18000	1500	No	NA	4	3	0	Low-quality	Genome-fragment	0.94	AAI-based (high-confidence)	0	1
NC_031034.1_sliding:24001-25500	1500	No	NA	2	1	0	Low-quality	Genome-fragment	1.01	AAI-based (high-confidence)	0	1
NC_031034.1_sliding:28501-30000	1500	No	NA	3	3	0	Low-quality	Genome-fragment	0.94	AAI-based (high-confidence)	0	1
NC_031034.1_sliding:34501-36000	1500	No	NA	2	2	0	Low-quality	Genome-fragment	0.95	AAI-based (high-confidence)	0	1
NC_031034.1_sliding:76501-78000	1500	No	NA	1	1	0	Low-quality	Genome-fragment	0.93	AAI-based (high-confidence)	0	1
NC_031034.1_sliding:87001-88500	1500	No	NA	2	1	0	Low-quality	Genome-fragment	0.94	AAI-based (high-confidence)	0	1
NC_031034.1_sliding:159001-160500	1500	No	NA	1	1	0	Low-quality	Genome-fragment	0.93	AAI-based (high-confidence)	0	1
NC_031024.1_sliding:10501-12000	1500	No	NA	5	4	0	Low-quality	Genome-fragment	0.94	AAI-based (high-confidence)	0	1
NC_031024.1_sliding:25501-27000	1500	No	NA	3	2	0	Low-quality	Genome-fragment	0.94	AAI-based (high-confidence)	0	1
NC_031024.1_sliding:36001-37500	1500	No	NA	2	2	0	Low-quality	Genome-fragment	0.94	AAI-based (high-confidence)	0	1
NC_031024.1_sliding:45001-46500	1500	No	NA	1	1	0	Low-quality	Genome-fragment	0.94	AAI-based (high-confidence)	0	1
NC_031024.1_sliding:49501-51000	1500	No	NA	2	2	0	Low-quality	Genome-fragment	1.02	AAI-based (high-confidence)	0	1
NC_031024.1_sliding:70501-72000	1500	No	NA	1	0	0	Not-determined	Genome-fragment	NA	NA	0	1	no viral genes detected
NC_031024.1_sliding:124501-126000	1500	No	NA	5	4	0	Low-quality	Genome-fragment	0.94	AAI-based (high-confidence)	0	1
NC_031024.1_sliding:138001-139500	1500	No	NA	3	3	0	Low-quality	Genome-fragment	0.94	AAI-based (high-confidence)	0	1
NC_031024.1_sliding:145501-147000	1500	No	NA	5	5	0	Low-quality	Genome-fragment	0.93	AAI-based (high-confidence)	0	1
NC_031024.1_sliding:147001-148500	1500	No	NA	6	2	0	Low-quality	Genome-fragment	0.93	AAI-based (high-confidence)	0	1
NC_031024.1_sliding:148501-150000	1500	No	NA	4	4	0	Low-quality	Genome-fragment	0.93	AAI-based (high-confidence)	0	1
NC_031020.1_sliding:12001-13500	1500	No	NA	3	2	0	Low-quality	Genome-fragment	0.91	AAI-based (high-confidence)	0	1
NC_031020.1_sliding:22501-24000	1500	No	NA	1	1	0	Low-quality	Genome-fragment	0.89	AAI-based (high-confidence)	0	1
NC_031020.1_sliding:49501-51000	1500	No	NA	5	3	0	Low-quality	Genome-fragment	0.91	AAI-based (high-confidence)	0	1
NC_031020.1_sliding:58501-60000	1500	No	NA	4	4	0	Low-quality	Genome-fragment	0.91	AAI-based (high-confidence)	0	1
NC_031020.1_sliding:67501-69000	1500	No	NA	5	3	0	Low-quality	Genome-fragment	0.91	AAI-based (high-confidence)	0	1.01
NC_031020.1_sliding:69001-70500	1500	No	NA	3	2	0	Low-quality	Genome-fragment	0.91	AAI-based (high-confidence)	0	1
NC_031020.1_sliding:79501-81000	1500	No	NA	2	1	0	Low-quality	Genome-fragment	0.87	AAI-based (high-confidence)	0	1
NC_031020.1_sliding:82501-84000	1500	No	NA	2	2	0	Low-quality	Genome-fragment	0.91	AAI-based (high-confidence)	0	1
NC_031020.1_sliding:91501-93000	1500	No	NA	2	1	0	Low-quality	Genome-fragment	0.89	AAI-based (high-confidence)	0	1
NC_031020.1_sliding:99001-100500	1500	No	NA	2	1	0	Low-quality	Genome-fragment	0.85	AAI-based (high-confidence)	0	1
NC_031020.1_sliding:100501-102000	1500	No	NA	2	2	0	Low-quality	Genome-fragment	0.91	AAI-based (high-confidence)	0	1
NC_031020.1_sliding:102001-103500	1500	No	NA	4	1	0	Low-quality	Genome-fragment	0.91	AAI-based (high-confidence)	0	1
NC_031020.1_sliding:123001-124500	1500	No	NA	2	1	0	Low-quality	Genome-fragment	0.91	AAI-based (high-confidence)	0	1
NC_031020.1_sliding:127501-129000	1500	No	NA	4	3	0	Low-quality	Genome-fragment	0.91	AAI-based (high-confidence)	0	1.01
NC_031020.1_sliding:132001-133500	1500	No	NA	3	3	0	Low-quality	Genome-fragment	0.91	AAI-based (high-confidence)	0	1
NC_031020.1_sliding:150001-151500	1500	No	NA	1	1	0	Low-quality	Genome-fragment	0.65	HMM-based (lower-bound)	0	1
NC_031020.1_sliding:151501-153000	1500	No	NA	2	2	0	Low-quality	Genome-fragment	0.91	AAI-based (high-confidence)	0	1.03
NC_031123.1_sliding:6001-7500	1500	No	NA	5	3	0	Low-quality	Genome-fragment	3.77	AAI-based (high-confidence)	0	1
NC_031123.1_sliding:12001-13500	1500	No	NA	2	2	0	Low-quality	Genome-fragment	3.77	AAI-based (high-confidence)	0	1
NC_031123.1_sliding:13501-15000	1500	No	NA	2	1	0	Low-quality	Genome-fragment	3.76	AAI-based (high-confidence)	0	1
NC_031039.1_sliding:1-1500	1500	No	NA	2	1	0	Low-quality	Genome-fragment	0.59	AAI-based (high-confidence)	0	1
NC_031039.1_sliding:7501-9000	1500	No	NA	2	0	0	Low-quality	Genome-fragment	0.59	AAI-based (high-confidence)	0	1	no viral genes detected
NC_031039.1_sliding:15001-16500	1500	No	NA	4	1	0	Low-quality	Genome-fragment	0.6	AAI-based (high-confidence)	0	1
NC_031039.1_sliding:27001-28500	1500	No	NA	2	0	0	Low-quality	Genome-fragment	0.6	AAI-based (high-confidence)	0	1	no viral genes detected
NC_031039.1_sliding:40501-42000	1500	No	NA	2	0	1	Low-quality	Genome-fragment	0.6	AAI-based (high-confidence)	0	1	no viral genes detected
NC_031039.1_sliding:54001-55500	1500	No	NA	2	1	0	Low-quality	Genome-fragment	0.97	AAI-based (high-confidence)	0	1
NC_031039.1_sliding:88501-90000	1500	No	NA	3	2	0	Low-quality	Genome-fragment	0.6	AAI-based (high-confidence)	0	1
NC_031039.1_sliding:109501-111000	1500	No	NA	4	0	0	Low-quality	Genome-fragment	0.59	AAI-based (high-confidence)	0	1	no viral genes detected
NC_031039.1_sliding:115501-117000	1500	No	NA	2	0	0	Low-quality	Genome-fragment	0.6	AAI-based (high-confidence)	0	1	no viral genes detected
NC_031039.1_sliding:145501-147000	1500	No	NA	5	0	0	Low-quality	Genome-fragment	0.6	AAI-based (high-confidence)	0	1	no viral genes detected
NC_031039.1_sliding:163501-165000	1500	No	NA	3	1	0	Low-quality	Genome-fragment	0.6	AAI-based (high-confidence)	0	1
NC_031039.1_sliding:174001-175500	1500	No	NA	2	2	0	Low-quality	Genome-fragment	0.6	AAI-based (high-confidence)	0	1.01
NC_031039.1_sliding:178501-180000	1500	No	NA	1	0	0	Low-quality	Genome-fragment	0.59	AAI-based (high-confidence)	0	1	no viral genes detected
NC_031039.1_sliding:183001-184500	1500	No	NA	2	1	0	Low-quality	Genome-fragment	0.6	AAI-based (high-confidence)	0	1
NC_031039.1_sliding:184501-186000	1500	No	NA	2	0	0	Low-quality	Genome-fragment	0.6	AAI-based (high-confidence)	0	1	no viral genes detected
NC_031039.1_sliding:190501-192000	1500	No	NA	2	0	0	Low-quality	Genome-fragment	1.05	AAI-based (high-confidence)	0	1	no viral genes detected
NC_031039.1_sliding:235501-237000	1500	No	NA	3	1	0	Low-quality	Genome-fragment	0.6	AAI-based (high-confidence)	0	1
NC_031039.1_sliding:238501-240000	1500	No	NA	2	1	0	Low-quality	Genome-fragment	0.6	HMM-based (lower-bound)	0	1.02
NC_031039.1_sliding:246001-247500	1500	No	NA	4	0	0	Low-quality	Genome-fragment	0.6	AAI-based (high-confidence)	0	1	no viral genes detected
NC_031006.1_sliding:3001-4500	1500	No	NA	5	5	0	Low-quality	Genome-fragment	0.93	AAI-based (high-confidence)	0	1
NC_031006.1_sliding:30001-31500	1500	No	NA	3	3	0	Low-quality	Genome-fragment	0.94	AAI-based (high-confidence)	0	1
NC_031006.1_sliding:39001-40500	1500	No	NA	3	2	0	Low-quality	Genome-fragment	0.94	AAI-based (high-confidence)	0	1
NC_031006.1_sliding:61501-63000	1500	No	NA	1	1	0	Low-quality	Genome-fragment	0.94	AAI-based (high-confidence)	0	1
NC_031006.1_sliding:63001-64500	1500	No	NA	3	2	0	Low-quality	Genome-fragment	0.94	AAI-based (high-confidence)	0	1
NC_031006.1_sliding:72001-73500	1500	No	NA	2	2	0	Low-quality	Genome-fragment	1.05	AAI-based (medium-confidence)	0	1
NC_031006.1_sliding:82501-84000	1500	No	NA	3	1	0	Low-quality	Genome-fragment	0.94	AAI-based (high-confidence)	0	1
NC_031006.1_sliding:84001-85500	1500	No	NA	4	2	0	Low-quality	Genome-fragment	0.94	AAI-based (high-confidence)	0	1
NC_031006.1_sliding:99001-100500	1500	No	NA	3	2	0	Low-quality	Genome-fragment	0.94	AAI-based (high-confidence)	0	1
NC_031006.1_sliding:100501-102000	1500	No	NA	4	4	0	Low-quality	Genome-fragment	0.94	AAI-based (high-confidence)	0	1
NC_031006.1_sliding:103501-105000	1500	No	NA	1	0	0	Low-quality	Genome-fragment	0.94	AAI-based (high-confidence)	0	1	no viral genes detected
NC_031006.1_sliding:112501-114000	1500	No	NA	2	2	0	Low-quality	Genome-fragment	0.94	AAI-based (high-confidence)	0	1
NC_031006.1_sliding:123001-124500	1500	No	NA	4	4	0	Low-quality	Genome-fragment	0.94	AAI-based (high-confidence)	0	1
NC_031006.1_sliding:130501-132000	1500	No	NA	4	4	0	Low-quality	Genome-fragment	0.94	AAI-based (high-confidence)	0	1
NC_031006.1_sliding:139501-141000	1500	No	NA	6	6	0	Low-quality	Genome-fragment	0.94	AAI-based (high-confidence)	0	1
NC_031006.1_sliding:142501-144000	1500	No	NA	5	5	0	Low-quality	Genome-fragment	0.93	AAI-based (high-confidence)	0	1
NC_031126.1_sliding:28501-30000	1500	No	NA	2	1	0	Low-quality	Genome-fragment	0.62	AAI-based (high-confidence)	0	1
NC_031126.1_sliding:36001-37500	1500	No	NA	2	0	0	Low-quality	Genome-fragment	0.61	AAI-based (high-confidence)	0	1	no viral genes detected
NC_031126.1_sliding:49501-51000	1500	No	NA	1	1	0	Low-quality	Genome-fragment	0.62	AAI-based (high-confidence)	0	1
NC_031126.1_sliding:58501-60000	1500	No	NA	4	0	0	Low-quality	Genome-fragment	0.61	AAI-based (high-confidence)	0	1	no viral genes detected
NC_031126.1_sliding:69001-70500	1500	No	NA	3	2	0	Low-quality	Genome-fragment	0.62	AAI-based (high-confidence)	0	1
NC_031126.1_sliding:112501-114000	1500	No	NA	5	0	0	Low-quality	Genome-fragment	0.61	AAI-based (high-confidence)	0	1	no viral genes detected
NC_031126.1_sliding:120001-121500	1500	No	NA	2	2	0	Low-quality	Genome-fragment	0.62	AAI-based (high-confidence)	0	1
NC_031126.1_sliding:123001-124500	1500	No	NA	2	1	0	Low-quality	Genome-fragment	0.61	AAI-based (high-confidence)	0	1
NC_031126.1_sliding:127501-129000	1500	No	NA	2	2	0	Low-quality	Genome-fragment	0.62	AAI-based (high-confidence)	0	1
NC_031126.1_sliding:160501-162000	1500	No	NA	2	2	0	Low-quality	Genome-fragment	0.62	AAI-based (high-confidence)	0	1
NC_031126.1_sliding:163501-165000	1500	No	NA	2	2	0	Low-quality	Genome-fragment	0.61	AAI-based (high-confidence)	0	1
NC_031126.1_sliding:168001-169500	1500	No	NA	3	2	0	Low-quality	Genome-fragment	0.61	AAI-based (high-confidence)	0	1
NC_031126.1_sliding:195001-196500	1500	No	NA	2	2	0	Low-quality	Genome-fragment	0.61	AAI-based (high-confidence)	0	1
NC_031126.1_sliding:198001-199500	1500	No	NA	3	2	0	Low-quality	Genome-fragment	0.62	AAI-based (high-confidence)	0	1
NC_031126.1_sliding:204001-205500	1500	No	NA	3	0	0	Low-quality	Genome-fragment	0.61	AAI-based (high-confidence)	0	1	no viral genes detected
NC_031126.1_sliding:229501-231000	1500	No	NA	2	2	0	Low-quality	Genome-fragment	0.62	AAI-based (high-confidence)	0	1
NC_031125.1_sliding:7501-9000	1500	No	NA	5	5	0	Low-quality	Genome-fragment	3.79	AAI-based (high-confidence)	0	1
NC_031125.1_sliding:12001-13500	1500	No	NA	1	1	0	Low-quality	Genome-fragment	2.19	HMM-based (lower-bound)	0	1
NC_031125.1_sliding:21001-22500	1500	No	NA	3	1	0	Low-quality	Genome-fragment	3.68	AAI-based (medium-confidence)	0	1
NC_031125.1_sliding:25501-27000	1500	No	NA	2	1	0	Low-quality	Genome-fragment	3.66	AAI-based (high-confidence)	0	1
NC_031116.1_sliding:1501-3000	1500	No	NA	2	2	0	Low-quality	Genome-fragment	0.93	AAI-based (high-confidence)	0	1
NC_031116.1_sliding:16501-18000	1500	No	NA	3	3	0	Low-quality	Genome-fragment	0.94	AAI-based (high-confidence)	0	1
NC_031116.1_sliding:31501-33000	1500	No	NA	5	5	0	Low-quality	Genome-fragment	0.94	AAI-based (high-confidence)	0	1
NC_031116.1_sliding:43501-45000	1500	No	NA	3	3	0	Low-quality	Genome-fragment	0.93	AAI-based (high-confidence)	0	1
NC_031116.1_sliding:51001-52500	1500	No	NA	1	1	0	Low-quality	Genome-fragment	0.97	AAI-based (high-confidence)	0	1
NC_031116.1_sliding:72001-73500	1500	No	NA	1	1	0	Low-quality	Genome-fragment	1.16	HMM-based (lower-bound)	0	1
NC_031116.1_sliding:73501-75000	1500	No	NA	2	1	0	Low-quality	Genome-fragment	1.05	AAI-based (medium-confidence)	0	1
NC_031116.1_sliding:76501-78000	1500	No	NA	3	2	0	Low-quality	Genome-fragment	0.96	AAI-based (medium-confidence)	0	1
NC_031116.1_sliding:84001-85500	1500	No	NA	3	2	0	Low-quality	Genome-fragment	0.94	AAI-based (high-confidence)	0	1
NC_031116.1_sliding:111001-112500	1500	No	NA	6	6	0	Low-quality	Genome-fragment	0.94	AAI-based (high-confidence)	0	1
NC_031116.1_sliding:124501-126000	1500	No	NA	4	3	0	Low-quality	Genome-fragment	0.94	AAI-based (high-confidence)	0	1
NC_031116.1_sliding:139501-141000	1500	No	NA	3	2	0	Low-quality	Genome-fragment	0.94	AAI-based (high-confidence)	0	1
NC_031099.1_sliding:6001-7500	1500	No	NA	4	4	0	Low-quality	Genome-fragment	3.3	AAI-based (high-confidence)	0	1
NC_031099.1_sliding:40501-42000	1500	No	NA	2	1	0	Low-quality	Genome-fragment	3.27	AAI-based (high-confidence)	0	1
NC_031094.1_sliding:19501-21000	1500	No	NA	3	1	0	Low-quality	Genome-fragment	3.93	AAI-based (high-confidence)	0	1
NC_031094.1_sliding:30001-31500	1500	No	NA	2	1	0	Low-quality	Genome-fragment	4.19	AAI-based (high-confidence)	0	1
NC_031069.1_sliding:1-1500	1500	No	NA	2	2	0	Low-quality	Genome-fragment	4.17	AAI-based (high-confidence)	0	1
NC_031069.1_sliding:1501-3000	1500	No	NA	2	2	0	Low-quality	Genome-fragment	4.13	AAI-based (high-confidence)	0	1
NC_031069.1_sliding:10501-12000	1500	No	NA	2	2	0	Low-quality	Genome-fragment	3.51	AAI-based (medium-confidence)	0	1
NC_031069.1_sliding:19501-21000	1500	No	NA	3	1	0	Low-quality	Genome-fragment	4.13	AAI-based (high-confidence)	0	1
NC_031023.1_sliding:1-1500	1500	No	NA	2	1	0	Low-quality	Genome-fragment	4.15	AAI-based (high-confidence)	0	1
NC_031023.1_sliding:7501-9000	1500	No	NA	4	3	0	Low-quality	Genome-fragment	4.21	AAI-based (high-confidence)	0	1
NC_030953.1_sliding:13501-15000	1500	No	NA	4	4	0	Low-quality	Genome-fragment	0.89	AAI-based (high-confidence)	0	1
NC_030953.1_sliding:21001-22500	1500	No	NA	2	2	0	Low-quality	Genome-fragment	0.87	AAI-based (high-confidence)	0	1
NC_030953.1_sliding:27001-28500	1500	No	NA	2	1	0	Low-quality	Genome-fragment	0.88	AAI-based (high-confidence)	0	1
NC_030953.1_sliding:48001-49500	1500	No	NA	4	4	0	Low-quality	Genome-fragment	0.87	AAI-based (high-confidence)	0	1
NC_030953.1_sliding:69001-70500	1500	No	NA	2	1	0	Low-quality	Genome-fragment	0.87	AAI-based (high-confidence)	0	1
NC_030953.1_sliding:78001-79500	1500	No	NA	5	5	0	Low-quality	Genome-fragment	0.89	AAI-based (high-confidence)	0	1
NC_030953.1_sliding:81001-82500	1500	No	NA	4	4	0	Low-quality	Genome-fragment	0.89	AAI-based (high-confidence)	0	1
NC_030953.1_sliding:90001-91500	1500	No	NA	2	1	0	Low-quality	Genome-fragment	0.89	AAI-based (high-confidence)	0	1
NC_030953.1_sliding:96001-97500	1500	No	NA	3	3	0	Low-quality	Genome-fragment	0.89	AAI-based (high-confidence)	0	1
NC_030953.1_sliding:108001-109500	1500	No	NA	5	5	0	Low-quality	Genome-fragment	0.91	AAI-based (high-confidence)	0	1
NC_030953.1_sliding:130501-132000	1500	No	NA	5	5	0	Low-quality	Genome-fragment	0.91	AAI-based (high-confidence)	0	1
NC_030953.1_sliding:151501-153000	1500	No	NA	2	2	0	Low-quality	Genome-fragment	0.89	AAI-based (high-confidence)	0	1
NC_030953.1_sliding:159001-160500	1500	No	NA	2	1	0	Low-quality	Genome-fragment	0.89	AAI-based (high-confidence)	0	1
NC_030953.1_sliding:165001-166500	1500	No	NA	2	2	0	Low-quality	Genome-fragment	0.89	AAI-based (high-confidence)	0	1
NC_030944.1_sliding:1-1500	1500	No	NA	2	1	0	Low-quality	Genome-fragment	2.01	AAI-based (high-confidence)	0	1
NC_030944.1_sliding:7501-9000	1500	No	NA	2	2	0	Low-quality	Genome-fragment	2.01	AAI-based (high-confidence)	0	1
NC_030944.1_sliding:27001-28500	1500	No	NA	1	1	0	Low-quality	Genome-fragment	1.98	HMM-based (lower-bound)	0	1
NC_030944.1_sliding:36001-37500	1500	No	NA	2	1	0	Low-quality	Genome-fragment	1.05	HMM-based (lower-bound)	0	1
NC_030944.1_sliding:54001-55500	1500	No	NA	4	3	0	Low-quality	Genome-fragment	2.01	AAI-based (high-confidence)	0	1
NC_030944.1_sliding:60001-61500	1500	No	NA	3	2	0	Low-quality	Genome-fragment	2.01	AAI-based (high-confidence)	0	1
NC_030944.1_sliding:69001-70500	1500	No	NA	6	0	0	Low-quality	Genome-fragment	2.01	AAI-based (high-confidence)	0	1	no viral genes detected
NC_030943.1_sliding:4501-6000	1500	No	NA	3	2	0	Low-quality	Genome-fragment	2.84	AAI-based (high-confidence)	0	1
NC_030943.1_sliding:43501-45000	1500	No	NA	5	1	0	Low-quality	Genome-fragment	2.93	AAI-based (high-confidence)	0	1
NC_030942.1_sliding:27001-28500	1500	No	NA	1	0	0	Low-quality	Genome-fragment	2.68	AAI-based (high-confidence)	0	1	no viral genes detected
NC_030942.1_sliding:39001-40500	1500	No	NA	5	3	0	Low-quality	Genome-fragment	2.93	AAI-based (high-confidence)	0	1
NC_030942.1_sliding:49501-51000	1500	No	NA	6	2	0	Low-quality	Genome-fragment	2.64	AAI-based (high-confidence)	0	1
NC_030941.1_sliding:34501-36000	1500	No	NA	3	2	0	Low-quality	Genome-fragment	3.2	AAI-based (high-confidence)	0	1
NC_030941.1_sliding:43501-45000	1500	No	NA	4	2	0	Low-quality	Genome-fragment	3.25	AAI-based (high-confidence)	0	1
NC_030941.1_sliding:45001-46500	1500	No	NA	5	1	0	Low-quality	Genome-fragment	3.3	AAI-based (high-confidence)	0	1
NC_030936.1_sliding:15001-16500	1500	No	NA	3	2	0	Low-quality	Genome-fragment	1.61	AAI-based (high-confidence)	0	1
NC_030936.1_sliding:18001-19500	1500	No	NA	3	1	0	Low-quality	Genome-fragment	1.6	AAI-based (high-confidence)	0	1
NC_030936.1_sliding:22501-24000	1500	No	NA	1	1	0	Low-quality	Genome-fragment	1.97	HMM-based (lower-bound)	0	1
NC_030936.1_sliding:25501-27000	1500	No	NA	1	1	0	Low-quality	Genome-fragment	2.46	HMM-based (lower-bound)	0	1
NC_030936.1_sliding:33001-34500	1500	No	NA	5	4	0	Low-quality	Genome-fragment	1.61	AAI-based (high-confidence)	0	1
NC_030936.1_sliding:40501-42000	1500	No	NA	3	0	0	Low-quality	Genome-fragment	1.6	AAI-based (high-confidence)	0	1	no viral genes detected
NC_030936.1_sliding:42001-43500	1500	No	NA	3	0	0	Low-quality	Genome-fragment	1.61	AAI-based (high-confidence)	0	1	no viral genes detected
NC_030936.1_sliding:57001-58500	1500	No	NA	3	1	0	Low-quality	Genome-fragment	1.61	AAI-based (high-confidence)	0	1
NC_030936.1_sliding:69001-70500	1500	No	NA	3	0	0	Low-quality	Genome-fragment	1.6	AAI-based (high-confidence)	0	1	no viral genes detected
NC_030934.1_sliding:12001-13500	1500	No	NA	2	0	0	Low-quality	Genome-fragment	1.61	AAI-based (high-confidence)	0	1	no viral genes detected
NC_030934.1_sliding:15001-16500	1500	No	NA	4	3	0	Low-quality	Genome-fragment	1.61	AAI-based (high-confidence)	0	1
NC_030934.1_sliding:30001-31500	1500	No	NA	2	2	0	Low-quality	Genome-fragment	1.55	AAI-based (high-confidence)	0	1
NC_030934.1_sliding:37501-39000	1500	No	NA	3	3	0	Low-quality	Genome-fragment	1.55	AAI-based (high-confidence)	0	1
NC_030934.1_sliding:43501-45000	1500	No	NA	3	3	0	Low-quality	Genome-fragment	2.28	AAI-based (high-confidence)	0	1
NC_030934.1_sliding:81001-82500	1500	No	NA	4	3	0	Low-quality	Genome-fragment	1.61	AAI-based (high-confidence)	0	1
NC_030929.1_sliding:1-1500	1500	No	NA	2	2	0	Low-quality	Genome-fragment	3.06	AAI-based (high-confidence)	0	1
NC_030929.1_sliding:3001-4500	1500	No	NA	7	3	0	Low-quality	Genome-fragment	2.99	AAI-based (high-confidence)	0	1
NC_030929.1_sliding:6001-7500	1500	No	NA	3	2	0	Low-quality	Genome-fragment	3.09	AAI-based (high-confidence)	0	1
NC_030929.1_sliding:28501-30000	1500	No	NA	2	1	0	Low-quality	Genome-fragment	3.06	AAI-based (high-confidence)	0	1
NC_030929.1_sliding:40501-42000	1500	No	NA	3	2	0	Low-quality	Genome-fragment	3.22	AAI-based (high-confidence)	0	1
NC_030929.1_sliding:45001-46500	1500	No	NA	4	1	0	Low-quality	Genome-fragment	3.19	AAI-based (high-confidence)	0	1
NC_030924.1_sliding:1501-3000	1500	No	NA	2	2	0	Low-quality	Genome-fragment	1.98	AAI-based (high-confidence)	0	1
NC_030924.1_sliding:9001-10500	1500	No	NA	1	1	0	Low-quality	Genome-fragment	1.95	AAI-based (high-confidence)	0	1
NC_030924.1_sliding:10501-12000	1500	No	NA	2	2	0	Low-quality	Genome-fragment	1.95	AAI-based (high-confidence)	0	1
NC_030924.1_sliding:16501-18000	1500	No	NA	4	3	0	Low-quality	Genome-fragment	1.96	AAI-based (high-confidence)	0	1
NC_030924.1_sliding:42001-43500	1500	No	NA	3	1	0	Low-quality	Genome-fragment	1.96	AAI-based (high-confidence)	0	1
NC_030924.1_sliding:61501-63000	1500	No	NA	5	3	0	Low-quality	Genome-fragment	1.96	AAI-based (high-confidence)	0	1
NC_030923.1_sliding:34501-36000	1500	No	NA	4	2	0	Low-quality	Genome-fragment	3.34	AAI-based (high-confidence)	0	1
NC_030923.1_sliding:42001-43500	1500	No	NA	3	3	0	Low-quality	Genome-fragment	3.39	AAI-based (medium-confidence)	0	1
NC_030921.1_sliding:4501-6000	1500	No	NA	3	2	0	Low-quality	Genome-fragment	2.97	AAI-based (high-confidence)	0	1
NC_030921.1_sliding:15001-16500	1500	No	NA	2	2	0	Low-quality	Genome-fragment	2.97	AAI-based (high-confidence)	0	1
NC_030921.1_sliding:21001-22500	1500	No	NA	4	3	0	Low-quality	Genome-fragment	2.98	AAI-based (high-confidence)	0	1
NC_030921.1_sliding:24001-25500	1500	No	NA	3	3	0	Low-quality	Genome-fragment	2.98	AAI-based (high-confidence)	0	1
NC_030921.1_sliding:28501-30000	1500	No	NA	2	0	0	Low-quality	Genome-fragment	2.98	AAI-based (high-confidence)	0	1	no viral genes detected
NC_030920.1_sliding:21001-22500	1500	No	NA	2	2	0	Low-quality	Genome-fragment	0.96	AAI-based (high-confidence)	0	1
NC_030920.1_sliding:22501-24000	1500	No	NA	2	2	0	Low-quality	Genome-fragment	0.94	AAI-based (high-confidence)	0	1
NC_030920.1_sliding:31501-33000	1500	No	NA	1	1	0	Low-quality	Genome-fragment	0.93	AAI-based (high-confidence)	0	1
NC_030920.1_sliding:49501-51000	1500	No	NA	1	1	0	Low-quality	Genome-fragment	0.97	AAI-based (medium-confidence)	0	1
NC_030920.1_sliding:52501-54000	1500	No	NA	2	2	0	Low-quality	Genome-fragment	0.9	HMM-based (lower-bound)	0	1
NC_030920.1_sliding:61501-63000	1500	No	NA	3	2	0	Low-quality	Genome-fragment	0.91	AAI-based (high-confidence)	0	1
NC_030920.1_sliding:79501-81000	1500	No	NA	1	1	0	Low-quality	Genome-fragment	0.99	AAI-based (high-confidence)	0	1
NC_030920.1_sliding:84001-85500	1500	No	NA	2	1	0	Low-quality	Genome-fragment	0.95	AAI-based (high-confidence)	0	1
NC_030920.1_sliding:85501-87000	1500	No	NA	1	1	0	Low-quality	Genome-fragment	0.91	AAI-based (high-confidence)	0	1
NC_030920.1_sliding:91501-93000	1500	No	NA	3	2	0	Low-quality	Genome-fragment	0.9	AAI-based (high-confidence)	0	1
NC_030920.1_sliding:99001-100500	1500	No	NA	2	1	0	Low-quality	Genome-fragment	0.9	AAI-based (high-confidence)	0	1
NC_030920.1_sliding:108001-109500	1500	No	NA	5	2	0	Low-quality	Genome-fragment	0.9	AAI-based (high-confidence)	0	1
NC_030920.1_sliding:121501-123000	1500	No	NA	6	2	0	Low-quality	Genome-fragment	0.9	AAI-based (high-confidence)	0	1
NC_030920.1_sliding:127501-129000	1500	No	NA	4	3	0	Low-quality	Genome-fragment	0.91	AAI-based (high-confidence)	0	1
NC_030920.1_sliding:157501-159000	1500	No	NA	5	0	0	Low-quality	Genome-fragment	0.91	AAI-based (high-confidence)	0	1	no viral genes detected
NC_030914.1_sliding:7501-9000	1500	No	NA	2	2	0	Low-quality	Genome-fragment	2.01	AAI-based (high-confidence)	0	1
NC_030914.1_sliding:27001-28500	1500	No	NA	1	1	0	Low-quality	Genome-fragment	1.98	HMM-based (lower-bound)	0	1
NC_030914.1_sliding:63001-64500	1500	No	NA	4	2	0	Low-quality	Genome-fragment	1.96	AAI-based (high-confidence)	0	1
NC_030914.1_sliding:66001-67500	1500	No	NA	3	0	0	Low-quality	Genome-fragment	2	AAI-based (high-confidence)	0	1	no viral genes detected
NC_030912.1_sliding:1-1500	1500	No	NA	2	1	0	Low-quality	Genome-fragment	8.86	AAI-based (high-confidence)	0	1
NC_030912.1_sliding:1501-3000	1500	No	NA	3	3	0	Low-quality	Genome-fragment	8.85	AAI-based (high-confidence)	0	1
NC_030912.1_sliding:4501-6000	1500	No	NA	1	1	0	Low-quality	Genome-fragment	8.73	AAI-based (high-confidence)	0	1
NC_030912.1_sliding:12001-13500	1500	No	NA	2	1	0	Low-quality	Genome-fragment	8.76	AAI-based (high-confidence)	0	1
NC_030912.1_sliding:15001-16500	1500	No	NA	1	0	0	Low-quality	Genome-fragment	8.62	AAI-based (high-confidence)	0	1	no viral genes detected
NC_030910.1_sliding:4501-6000	1500	No	NA	4	4	0	Low-quality	Genome-fragment	1.61	AAI-based (high-confidence)	0	1
NC_030910.1_sliding:15001-16500	1500	No	NA	3	2	0	Low-quality	Genome-fragment	1.61	AAI-based (high-confidence)	0	1
NC_030910.1_sliding:37501-39000	1500	No	NA	2	1	0	Low-quality	Genome-fragment	1.61	AAI-based (high-confidence)	0	1
NC_030910.1_sliding:63001-64500	1500	No	NA	2	2	0	Low-quality	Genome-fragment	1.61	AAI-based (high-confidence)	0	1
NC_030910.1_sliding:72001-73500	1500	No	NA	2	1	0	Low-quality	Genome-fragment	1.59	AAI-based (high-confidence)	0	1
NC_030910.1_sliding:81001-82500	1500	No	NA	6	6	0	Low-quality	Genome-fragment	1.61	AAI-based (high-confidence)	0	1
NC_030910.1_sliding:90001-91500	1500	No	NA	5	5	0	Low-quality	Genome-fragment	1.62	AAI-based (high-confidence)	0	1
NC_030905.1_sliding:30001-31500	1500	No	NA	1	1	0	Low-quality	Genome-fragment	1.98	HMM-based (lower-bound)	0	1
NC_030905.1_sliding:54001-55500	1500	No	NA	3	2	0	Low-quality	Genome-fragment	1.96	AAI-based (high-confidence)	0	1
NC_030905.1_sliding:67501-69000	1500	No	NA	3	3	0	Low-quality	Genome-fragment	1.96	AAI-based (high-confidence)	0	1
NC_030905.1_sliding:70501-72000	1500	No	NA	5	1	0	Low-quality	Genome-fragment	2.03	AAI-based (high-confidence)	0	1.01
NC_030904.1_sliding:1-1500	1500	No	NA	1	1	0	Low-quality	Genome-fragment	3.85	AAI-based (high-confidence)	0	1
NC_030904.1_sliding:1501-3000	1500	No	NA	3	2	0	Low-quality	Genome-fragment	3.85	AAI-based (high-confidence)	0	1
NC_030901.1_sliding:4501-6000	1500	No	NA	4	2	0	Low-quality	Genome-fragment	1.6	AAI-based (high-confidence)	0	1
NC_030901.1_sliding:18001-19500	1500	No	NA	4	3	0	Low-quality	Genome-fragment	1.6	AAI-based (high-confidence)	0	1
NC_030901.1_sliding:25501-27000	1500	No	NA	1	1	0	Low-quality	Genome-fragment	2.24	HMM-based (lower-bound)	0	1
NC_030901.1_sliding:48001-49500	1500	No	NA	5	3	0	Low-quality	Genome-fragment	1.61	AAI-based (high-confidence)	0	1
NC_030901.1_sliding:64501-66000	1500	No	NA	4	1	0	Low-quality	Genome-fragment	1.61	AAI-based (high-confidence)	0	1
NC_030901.1_sliding:69001-70500	1500	No	NA	2	1	0	Low-quality	Genome-fragment	1.61	AAI-based (high-confidence)	0	1
NC_030901.1_sliding:79501-81000	1500	No	NA	3	3	0	Low-quality	Genome-fragment	1.61	AAI-based (high-confidence)	0	1
NC_030948.1_sliding:36001-37500	1500	No	NA	1	1	0	Low-quality	Genome-fragment	0.68	HMM-based (lower-bound)	0	1
NC_030948.1_sliding:48001-49500	1500	No	NA	3	1	0	Low-quality	Genome-fragment	0.89	AAI-based (high-confidence)	0	1
NC_030948.1_sliding:60001-61500	1500	No	NA	4	2	0	Low-quality	Genome-fragment	0.89	AAI-based (high-confidence)	0	1
NC_030948.1_sliding:66001-67500	1500	No	NA	3	1	0	Low-quality	Genome-fragment	0.89	AAI-based (high-confidence)	0	1
NC_030948.1_sliding:79501-81000	1500	No	NA	3	2	0	Low-quality	Genome-fragment	0.89	AAI-based (high-confidence)	0	1
NC_030948.1_sliding:96001-97500	1500	No	NA	2	0	0	Low-quality	Genome-fragment	0.89	AAI-based (high-confidence)	0	1	no viral genes detected
NC_030948.1_sliding:99001-100500	1500	No	NA	1	0	0	Not-determined	Genome-fragment	NA	NA	0	1	no viral genes detected
NC_030948.1_sliding:124501-126000	1500	No	NA	3	1	0	Low-quality	Genome-fragment	0.89	AAI-based (high-confidence)	0	1
NC_030948.1_sliding:127501-129000	1500	No	NA	5	1	0	Low-quality	Genome-fragment	0.89	AAI-based (high-confidence)	0	1
NC_030948.1_sliding:135001-136500	1500	No	NA	3	0	0	Low-quality	Genome-fragment	0.89	AAI-based (high-confidence)	0	1	no viral genes detected
NC_030948.1_sliding:162001-163500	1500	No	NA	3	0	0	Low-quality	Genome-fragment	0.89	AAI-based (high-confidence)	0	1	no viral genes detected
NC_030948.1_sliding:165001-166500	1500	No	NA	2	1	0	Low-quality	Genome-fragment	0.89	AAI-based (high-confidence)	0	1
NC_030940.1_sliding:9001-10500	1500	No	NA	5	1	0	Low-quality	Genome-fragment	3.11	AAI-based (medium-confidence)	0	1
NC_030930.1_sliding:22501-24000	1500	No	NA	2	2	0	Low-quality	Genome-fragment	2.99	AAI-based (high-confidence)	0	1
NC_030930.1_sliding:40501-42000	1500	No	NA	4	1	0	Low-quality	Genome-fragment	3.2	AAI-based (high-confidence)	0	1
NC_030927.1_sliding:36001-37500	1500	No	NA	2	0	0	Low-quality	Genome-fragment	3.34	AAI-based (high-confidence)	0	1	no viral genes detected
NC_030927.1_sliding:40501-42000	1500	No	NA	3	2	0	Low-quality	Genome-fragment	3.38	AAI-based (high-confidence)	0	1
NC_030925.1_sliding:1501-3000	1500	No	NA	2	2	0	Low-quality	Genome-fragment	1.09	AAI-based (high-confidence)	0	1
NC_030925.1_sliding:24001-25500	1500	No	NA	4	0	0	Low-quality	Genome-fragment	1.09	AAI-based (high-confidence)	0	1	no viral genes detected
NC_030925.1_sliding:60001-61500	1500	No	NA	2	0	0	Low-quality	Genome-fragment	1.09	AAI-based (high-confidence)	0	1.07	no viral genes detected
NC_030925.1_sliding:70501-72000	1500	No	NA	3	3	0	Low-quality	Genome-fragment	0.95	AAI-based (high-confidence)	0	1
NC_030925.1_sliding:93001-94500	1500	No	NA	1	1	0	Low-quality	Genome-fragment	1.09	AAI-based (high-confidence)	0	1.02
NC_030925.1_sliding:109501-111000	1500	No	NA	1	1	0	Low-quality	Genome-fragment	1	AAI-based (high-confidence)	0	1
NC_030919.1_sliding:21001-22500	1500	No	NA	5	4	0	Low-quality	Genome-fragment	3.34	AAI-based (high-confidence)	0	1
NC_030919.1_sliding:28501-30000	1500	No	NA	2	2	0	Low-quality	Genome-fragment	3.68	AAI-based (high-confidence)	0	1
NC_030918.1_sliding:13501-15000	1500	No	NA	2	1	0	Low-quality	Genome-fragment	3.85	AAI-based (high-confidence)	0	1
NC_030917.1_sliding:25501-27000	1500	No	NA	2	1	0	Low-quality	Genome-fragment	1.61	AAI-based (high-confidence)	0	1
NC_030917.1_sliding:52501-54000	1500	No	NA	3	0	0	Low-quality	Genome-fragment	1.6	AAI-based (high-confidence)	0	1	no viral genes detected
NC_030917.1_sliding:58501-60000	1500	No	NA	3	1	0	Low-quality	Genome-fragment	1.6	AAI-based (high-confidence)	0	1.02
NC_030917.1_sliding:61501-63000	1500	No	NA	4	1	0	Low-quality	Genome-fragment	1.6	AAI-based (high-confidence)	0	1
NC_030917.1_sliding:66001-67500	1500	No	NA	4	2	0	Low-quality	Genome-fragment	1.6	AAI-based (high-confidence)	0	1
NC_030917.1_sliding:70501-72000	1500	No	NA	5	1	0	Low-quality	Genome-fragment	1.62	AAI-based (high-confidence)	0	1
NC_030917.1_sliding:90001-91500	1500	No	NA	5	2	0	Low-quality	Genome-fragment	1.6	AAI-based (high-confidence)	0	1
NC_030915.1_sliding:1-1500	1500	No	NA	1	1	0	Low-quality	Genome-fragment	1.86	HMM-based (lower-bound)	0	1
NC_030915.1_sliding:7501-9000	1500	No	NA	2	1	0	Low-quality	Genome-fragment	1.85	AAI-based (high-confidence)	0	1
NC_030915.1_sliding:19501-21000	1500	No	NA	1	1	0	Low-quality	Genome-fragment	1.98	HMM-based (lower-bound)	0	1
NC_030915.1_sliding:37501-39000	1500	No	NA	3	3	0	Low-quality	Genome-fragment	1.85	AAI-based (high-confidence)	0	1
NC_030915.1_sliding:61501-63000	1500	No	NA	4	1	0	Low-quality	Genome-fragment	1.85	AAI-based (high-confidence)	0	1
NC_030915.1_sliding:63001-64500	1500	No	NA	3	1	0	Low-quality	Genome-fragment	1.85	AAI-based (high-confidence)	0	1
NC_030913.1_sliding:28501-30000	1500	No	NA	1	1	0	Low-quality	Genome-fragment	2.78	AAI-based (high-confidence)	0	1
NC_030913.1_sliding:55501-57000	1500	No	NA	6	2	0	Low-quality	Genome-fragment	2.53	AAI-based (high-confidence)	0	1
NC_030911.1_sliding:19501-21000	1500	No	NA	2	2	0	Low-quality	Genome-fragment	3.38	AAI-based (high-confidence)	0	1
NC_030909.1_sliding:18001-19500	1500	No	NA	2	2	0	Low-quality	Genome-fragment	3.05	AAI-based (high-confidence)	0	1
NC_030909.1_sliding:19501-21000	1500	No	NA	2	2	0	Low-quality	Genome-fragment	3.09	AAI-based (high-confidence)	0	1
NC_030909.1_sliding:21001-22500	1500	No	NA	3	2	0	Low-quality	Genome-fragment	3.12	AAI-based (high-confidence)	0	1
NC_030909.1_sliding:30001-31500	1500	No	NA	2	2	0	Low-quality	Genome-fragment	3.1	AAI-based (high-confidence)	0	1
NC_030909.1_sliding:37501-39000	1500	No	NA	3	0	0	Low-quality	Genome-fragment	3.27	AAI-based (high-confidence)	0	1	no viral genes detected
NC_030909.1_sliding:42001-43500	1500	No	NA	3	1	0	Low-quality	Genome-fragment	3.14	AAI-based (high-confidence)	0	1
NC_030908.1_sliding:1-1500	1500	No	NA	3	0	0	Low-quality	Genome-fragment	3.89	AAI-based (high-confidence)	0	1	no viral genes detected
NC_030908.1_sliding:13501-15000	1500	No	NA	2	1	0	Low-quality	Genome-fragment	4.04	AAI-based (high-confidence)	0	1
NC_030908.1_sliding:21001-22500	1500	No	NA	4	3	0	Low-quality	Genome-fragment	4.04	AAI-based (high-confidence)	0	1
NC_030908.1_sliding:33001-34500	1500	No	NA	1	1	0	Low-quality	Genome-fragment	3.91	AAI-based (high-confidence)	0	1
NC_030842.1_sliding:16501-18000	1500	No	NA	1	1	0	Low-quality	Genome-fragment	1.3	AAI-based (high-confidence)	0	1
NC_030842.1_sliding:55501-57000	1500	No	NA	3	1	0	Low-quality	Genome-fragment	1.29	AAI-based (high-confidence)	0	1
NC_030842.1_sliding:60001-61500	1500	No	NA	2	0	0	Low-quality	Genome-fragment	1.29	AAI-based (high-confidence)	0	1	no viral genes detected
NC_030842.1_sliding:67501-69000	1500	No	NA	1	1	0	Low-quality	Genome-fragment	1.28	AAI-based (high-confidence)	0	1.04
NC_030842.1_sliding:72001-73500	1500	No	NA	2	2	0	Low-quality	Genome-fragment	1.29	AAI-based (high-confidence)	0	1
NC_030842.1_sliding:79501-81000	1500	No	NA	3	0	0	Low-quality	Genome-fragment	1.29	AAI-based (high-confidence)	0	1	no viral genes detected
NC_030842.1_sliding:81001-82500	1500	No	NA	1	1	0	Low-quality	Genome-fragment	1.29	AAI-based (high-confidence)	0	1.11
NC_030842.1_sliding:87001-88500	1500	No	NA	2	0	0	Low-quality	Genome-fragment	1.22	AAI-based (high-confidence)	0	1.1	no viral genes detected
NC_030842.1_sliding:114001-115500	1500	No	NA	2	0	0	Low-quality	Genome-fragment	1.29	AAI-based (high-confidence)	0	1.15	no viral genes detected
NC_030698.1_sliding:4501-6000	1500	No	NA	2	1	0	Low-quality	Genome-fragment	2.5	AAI-based (high-confidence)	0	1
NC_030698.1_sliding:15001-16500	1500	No	NA	2	2	0	Low-quality	Genome-fragment	2.82	AAI-based (high-confidence)	0	1
NC_030698.1_sliding:39001-40500	1500	No	NA	4	3	0	Low-quality	Genome-fragment	2.84	AAI-based (high-confidence)	0	1
NC_030696.1_sliding:24001-25500	1500	No	NA	1	0	0	Not-determined	Genome-fragment	NA	NA	0	1	no viral genes detected
NC_030696.1_sliding:75001-76500	1500	No	NA	3	0	0	Low-quality	Genome-fragment	1.61	AAI-based (high-confidence)	0	1	no viral genes detected
NC_030695.1_sliding:13501-15000	1500	No	NA	3	3	0	Low-quality	Genome-fragment	2.89	AAI-based (high-confidence)	0	1
NC_030695.1_sliding:21001-22500	1500	No	NA	3	3	0	Low-quality	Genome-fragment	2.85	AAI-based (high-confidence)	0	1
NC_030695.1_sliding:28501-30000	1500	No	NA	1	1	0	Low-quality	Genome-fragment	2.89	AAI-based (high-confidence)	0	1
NC_030695.1_sliding:40501-42000	1500	No	NA	4	3	0	Low-quality	Genome-fragment	2.84	AAI-based (high-confidence)	0	1
NC_030694.1_sliding:24001-25500	1500	No	NA	3	2	0	Low-quality	Genome-fragment	2.82	AAI-based (high-confidence)	0	1
NC_030694.1_sliding:25501-27000	1500	No	NA	6	5	0	Low-quality	Genome-fragment	2.83	AAI-based (high-confidence)	0	1
NC_030694.1_sliding:34501-36000	1500	No	NA	4	3	0	Low-quality	Genome-fragment	2.83	AAI-based (high-confidence)	0	1
NC_030694.1_sliding:43501-45000	1500	No	NA	2	2	0	Low-quality	Genome-fragment	2.85	AAI-based (high-confidence)	0	1
NC_030694.1_sliding:46501-48000	1500	No	NA	8	1	0	Low-quality	Genome-fragment	2.83	AAI-based (high-confidence)	0	1
NC_030656.1_sliding:1-1500	1500	No	NA	3	0	0	Low-quality	Genome-fragment	1.12	AAI-based (high-confidence)	0	1.17	no viral genes detected
NC_030656.1_sliding:3001-4500	1500	No	NA	2	1	0	Low-quality	Genome-fragment	1.12	AAI-based (high-confidence)	0	1
NC_030656.1_sliding:10501-12000	1500	No	NA	3	0	0	Low-quality	Genome-fragment	1.12	AAI-based (high-confidence)	0	1.01	no viral genes detected
NC_030656.1_sliding:37501-39000	1500	No	NA	4	3	0	Low-quality	Genome-fragment	0.76	AAI-based (high-confidence)	0	1
NC_030656.1_sliding:42001-43500	1500	No	NA	1	1	0	Low-quality	Genome-fragment	1.12	AAI-based (high-confidence)	0	1
NC_030656.1_sliding:67501-69000	1500	No	NA	3	2	0	Low-quality	Genome-fragment	0.8	AAI-based (high-confidence)	0	1
NC_030656.1_sliding:75001-76500	1500	No	NA	1	1	0	Low-quality	Genome-fragment	0.79	AAI-based (high-confidence)	0	1
NC_030656.1_sliding:88501-90000	1500	No	NA	1	1	0	Low-quality	Genome-fragment	0.74	AAI-based (high-confidence)	0	1
NC_030656.1_sliding:105001-106500	1500	No	NA	2	2	0	Low-quality	Genome-fragment	1.08	AAI-based (high-confidence)	0	1
NC_030656.1_sliding:109501-111000	1500	No	NA	3	2	0	Low-quality	Genome-fragment	0.81	AAI-based (high-confidence)	0	1
NC_030230.1_sliding:4501-6000	1500	No	NA	3	0	0	Low-quality	Genome-fragment	0.4	AAI-based (high-confidence)	0	1	no viral genes detected
NC_030230.1_sliding:16501-18000	1500	No	NA	3	0	0	Low-quality	Genome-fragment	0.41	AAI-based (high-confidence)	0	1	no viral genes detected
NC_030230.1_sliding:39001-40500	1500	No	NA	1	1	0	Low-quality	Genome-fragment	0.41	AAI-based (high-confidence)	0	1
NC_030230.1_sliding:67501-69000	1500	No	NA	3	1	0	Low-quality	Genome-fragment	0.41	AAI-based (high-confidence)	0	1
NC_030230.1_sliding:147001-148500	1500	No	NA	3	2	0	Low-quality	Genome-fragment	0.4	AAI-based (high-confidence)	0	1
NC_030230.1_sliding:166501-168000	1500	No	NA	1	1	0	Low-quality	Genome-fragment	0.32	HMM-based (lower-bound)	0	1
NC_030230.1_sliding:180001-181500	1500	No	NA	3	1	0	Low-quality	Genome-fragment	0.41	AAI-based (high-confidence)	0	1
NC_030230.1_sliding:223501-225000	1500	No	NA	2	2	0	Low-quality	Genome-fragment	0.41	AAI-based (high-confidence)	0	1
NC_030230.1_sliding:232501-234000	1500	No	NA	1	1	0	Low-quality	Genome-fragment	0.41	AAI-based (high-confidence)	0	1
NC_030230.1_sliding:234001-235500	1500	No	NA	2	1	0	Low-quality	Genome-fragment	0.41	AAI-based (high-confidence)	0	1
NC_030230.1_sliding:241501-243000	1500	No	NA	2	1	0	Low-quality	Genome-fragment	0.4	AAI-based (high-confidence)	0	1
NC_030230.1_sliding:246001-247500	1500	No	NA	3	2	0	Low-quality	Genome-fragment	0.41	AAI-based (high-confidence)	0	1
NC_030230.1_sliding:249001-250500	1500	No	NA	2	2	0	Low-quality	Genome-fragment	0.41	AAI-based (high-confidence)	0	1
NC_030230.1_sliding:252001-253500	1500	No	NA	4	2	0	Low-quality	Genome-fragment	0.41	AAI-based (high-confidence)	0	1
NC_030230.1_sliding:279001-280500	1500	No	NA	1	1	0	Low-quality	Genome-fragment	0.41	AAI-based (high-confidence)	0	1
NC_030230.1_sliding:286501-288000	1500	No	NA	1	1	0	Low-quality	Genome-fragment	0.41	AAI-based (high-confidence)	0	1
NC_030230.1_sliding:310501-312000	1500	No	NA	2	0	0	Low-quality	Genome-fragment	0.41	AAI-based (high-confidence)	0	1	no viral genes detected
NC_030230.1_sliding:315001-316500	1500	No	NA	3	1	0	Low-quality	Genome-fragment	0.4	AAI-based (high-confidence)	0	1
NC_030230.1_sliding:316501-318000	1500	No	NA	2	1	0	Low-quality	Genome-fragment	0.41	AAI-based (high-confidence)	0	1
NC_030230.1_sliding:324001-325500	1500	No	NA	5	1	0	Low-quality	Genome-fragment	0.4	AAI-based (high-confidence)	0	1
NC_030230.1_sliding:345001-346500	1500	No	NA	4	0	0	Low-quality	Genome-fragment	0.4	AAI-based (high-confidence)	0	1	no viral genes detected
NC_030230.1_sliding:351001-352500	1500	No	NA	2	0	0	Low-quality	Genome-fragment	0.41	AAI-based (high-confidence)	0	1	no viral genes detected
NC_029692.1_sliding:1501-3000	1500	No	NA	2	0	0	Low-quality	Genome-fragment	0.41	AAI-based (high-confidence)	0	1	no viral genes detected
NC_029692.1_sliding:52501-54000	1500	No	NA	1	1	0	Low-quality	Genome-fragment	0.3	AAI-based (high-confidence)	0	1
NC_029692.1_sliding:60001-61500	1500	No	NA	3	1	0	Low-quality	Genome-fragment	0.41	AAI-based (high-confidence)	0	1
NC_029692.1_sliding:78001-79500	1500	No	NA	2	1	0	Low-quality	Genome-fragment	0.41	AAI-based (high-confidence)	0	1
NC_029692.1_sliding:82501-84000	1500	No	NA	4	3	0	Low-quality	Genome-fragment	0.41	AAI-based (high-confidence)	0	1
NC_029692.1_sliding:85501-87000	1500	No	NA	3	2	0	Low-quality	Genome-fragment	0.41	AAI-based (high-confidence)	0	1
NC_029692.1_sliding:93001-94500	1500	No	NA	3	1	0	Low-quality	Genome-fragment	0.41	AAI-based (high-confidence)	0	1
NC_029692.1_sliding:109501-111000	1500	No	NA	4	3	0	Low-quality	Genome-fragment	0.41	AAI-based (high-confidence)	0	1
NC_029692.1_sliding:111001-112500	1500	No	NA	3	1	0	Low-quality	Genome-fragment	0.41	AAI-based (high-confidence)	0	1
NC_029692.1_sliding:139501-141000	1500	No	NA	3	1	0	Low-quality	Genome-fragment	0.41	AAI-based (high-confidence)	0	1
NC_029692.1_sliding:151501-153000	1500	No	NA	3	2	0	Low-quality	Genome-fragment	0.42	AAI-based (medium-confidence)	0	1
NC_029692.1_sliding:207001-208500	1500	No	NA	1	1	0	Low-quality	Genome-fragment	0.13	HMM-based (lower-bound)	0	1
NC_029692.1_sliding:228001-229500	1500	No	NA	3	0	0	Low-quality	Genome-fragment	0.41	AAI-based (high-confidence)	0	1	no viral genes detected
NC_029692.1_sliding:246001-247500	1500	No	NA	3	2	0	Low-quality	Genome-fragment	0.41	AAI-based (high-confidence)	0	1
NC_029692.1_sliding:273001-274500	1500	No	NA	2	1	0	Low-quality	Genome-fragment	0.41	AAI-based (high-confidence)	0	1
NC_029692.1_sliding:274501-276000	1500	No	NA	1	0	0	Low-quality	Genome-fragment	0.41	AAI-based (high-confidence)	0	1	no viral genes detected
NC_029692.1_sliding:276001-277500	1500	No	NA	3	2	0	Low-quality	Genome-fragment	0.41	AAI-based (high-confidence)	0	1
NC_029692.1_sliding:282001-283500	1500	No	NA	3	2	0	Low-quality	Genome-fragment	0.42	AAI-based (high-confidence)	0	1
NC_029692.1_sliding:283501-285000	1500	No	NA	1	1	0	Low-quality	Genome-fragment	0.42	AAI-based (high-confidence)	0	1
NC_029692.1_sliding:297001-298500	1500	No	NA	4	0	0	Low-quality	Genome-fragment	0.41	AAI-based (high-confidence)	0	1	no viral genes detected
NC_029692.1_sliding:307501-309000	1500	No	NA	3	1	0	Low-quality	Genome-fragment	0.41	AAI-based (high-confidence)	0	1
NC_029692.1_sliding:331501-333000	1500	No	NA	2	1	0	Low-quality	Genome-fragment	0.41	AAI-based (high-confidence)	0	1
NC_029692.1_sliding:339001-340500	1500	No	NA	2	0	0	Low-quality	Genome-fragment	0.41	AAI-based (high-confidence)	0	1	no viral genes detected
NC_029692.1_sliding:355501-357000	1500	No	NA	2	2	0	Low-quality	Genome-fragment	0.41	AAI-based (high-confidence)	0	1
NC_029316.1_sliding:6001-7500	1500	No	NA	6	0	0	Low-quality	Genome-fragment	2.12	AAI-based (high-confidence)	0	1	no viral genes detected
NC_029316.1_sliding:15001-16500	1500	No	NA	3	0	0	Low-quality	Genome-fragment	2.12	AAI-based (high-confidence)	0	1	no viral genes detected
NC_029316.1_sliding:27001-28500	1500	No	NA	3	1	0	Low-quality	Genome-fragment	3.56	AAI-based (high-confidence)	0	1
NC_029316.1_sliding:37501-39000	1500	No	NA	3	0	0	Low-quality	Genome-fragment	2.12	AAI-based (high-confidence)	0	1	no viral genes detected
NC_010191.2_sliding:25501-27000	1500	No	NA	3	0	1	Low-quality	Genome-fragment	0.78	AAI-based (high-confidence)	0	1	no viral genes detected
NC_010191.2_sliding:45001-46500	1500	No	NA	2	2	0	Low-quality	Genome-fragment	0.78	AAI-based (high-confidence)	0	1
NC_010191.2_sliding:57001-58500	1500	No	NA	1	1	0	Low-quality	Genome-fragment	0.79	HMM-based (lower-bound)	0	1.01
NC_010191.2_sliding:61501-63000	1500	No	NA	1	1	0	Low-quality	Genome-fragment	0.48	HMM-based (lower-bound)	0	1
NC_010191.2_sliding:67501-69000	1500	No	NA	3	2	0	Low-quality	Genome-fragment	0.78	AAI-based (high-confidence)	0	1
NC_010191.2_sliding:81001-82500	1500	No	NA	3	2	0	Low-quality	Genome-fragment	0.79	AAI-based (high-confidence)	0	1
NC_010191.2_sliding:118501-120000	1500	No	NA	2	1	0	Low-quality	Genome-fragment	0.78	AAI-based (high-confidence)	0	1.02
NC_010191.2_sliding:130501-132000	1500	No	NA	3	3	0	Low-quality	Genome-fragment	0.79	AAI-based (high-confidence)	0	1
NC_010191.2_sliding:136501-138000	1500	No	NA	3	2	0	Low-quality	Genome-fragment	0.81	AAI-based (high-confidence)	0	1
NC_010191.2_sliding:148501-150000	1500	No	NA	2	2	0	Low-quality	Genome-fragment	0.78	AAI-based (high-confidence)	0	1
NC_010191.2_sliding:156001-157500	1500	No	NA	4	2	0	Low-quality	Genome-fragment	0.79	AAI-based (high-confidence)	0	1
NC_010191.2_sliding:166501-168000	1500	No	NA	1	1	0	Low-quality	Genome-fragment	0.8	AAI-based (high-confidence)	0	1
NC_010191.2_sliding:177001-178500	1500	No	NA	2	2	0	Low-quality	Genome-fragment	0.78	AAI-based (high-confidence)	0	1
NC_029016.1_sliding:3001-4500	1500	No	NA	5	1	0	Low-quality	Genome-fragment	2.6	AAI-based (high-confidence)	0	1
NC_029016.1_sliding:9001-10500	1500	No	NA	5	1	0	Low-quality	Genome-fragment	2.6	AAI-based (high-confidence)	0	1
NC_029016.1_sliding:16501-18000	1500	No	NA	3	1	0	Low-quality	Genome-fragment	2.62	AAI-based (high-confidence)	0	1
NC_029016.1_sliding:28501-30000	1500	No	NA	1	1	0	Low-quality	Genome-fragment	2.6	AAI-based (high-confidence)	0	1
NC_029016.1_sliding:46501-48000	1500	No	NA	7	1	0	Low-quality	Genome-fragment	2.61	AAI-based (high-confidence)	0	1
NC_028990.1_sliding:9001-10500	1500	No	NA	2	2	0	Low-quality	Genome-fragment	2.81	HMM-based (lower-bound)	0	1
NC_028694.1_sliding:1501-3000	1500	No	NA	2	2	0	Low-quality	Genome-fragment	5.09	AAI-based (high-confidence)	0	1
NC_028694.1_sliding:3001-4500	1500	No	NA	3	2	0	Low-quality	Genome-fragment	5.09	AAI-based (high-confidence)	0	1
NC_028694.1_sliding:25501-27000	1500	No	NA	4	4	0	Low-quality	Genome-fragment	5.09	AAI-based (high-confidence)	0	1
NC_028687.1_sliding:25501-27000	1500	No	NA	1	1	0	Low-quality	Genome-fragment	2.94	AAI-based (high-confidence)	0	1
NC_028670.1_sliding:13501-15000	1500	No	NA	4	4	0	Low-quality	Genome-fragment	3.42	AAI-based (high-confidence)	0	1
NC_028670.1_sliding:31501-33000	1500	No	NA	1	1	0	Low-quality	Genome-fragment	3.43	AAI-based (high-confidence)	0	1
NC_028661.1_sliding:10501-12000	1500	No	NA	4	4	0	Low-quality	Genome-fragment	3.69	AAI-based (high-confidence)	0	1
NC_028661.1_sliding:18001-19500	1500	No	NA	3	3	0	Low-quality	Genome-fragment	3.7	AAI-based (high-confidence)	0	1
NC_028661.1_sliding:19501-21000	1500	No	NA	5	5	0	Low-quality	Genome-fragment	3.69	AAI-based (high-confidence)	0	1
NC_028657.1_sliding:13501-15000	1500	No	NA	2	0	0	Low-quality	Genome-fragment	2.73	AAI-based (high-confidence)	0	1	no viral genes detected
NC_028657.1_sliding:40501-42000	1500	No	NA	3	2	0	Low-quality	Genome-fragment	2.8	AAI-based (high-confidence)	0	1
NC_010811.2_sliding:12001-13500	1500	No	NA	5	0	0	Low-quality	Genome-fragment	0.65	AAI-based (high-confidence)	0	1	no viral genes detected
NC_010811.2_sliding:19501-21000	1500	No	NA	4	1	0	Low-quality	Genome-fragment	0.65	AAI-based (high-confidence)	0	1
NC_010811.2_sliding:31501-33000	1500	No	NA	4	0	0	Low-quality	Genome-fragment	0.65	AAI-based (high-confidence)	0	1	no viral genes detected
NC_010811.2_sliding:39001-40500	1500	No	NA	4	2	0	Low-quality	Genome-fragment	0.65	AAI-based (high-confidence)	0	1
NC_010811.2_sliding:88501-90000	1500	No	NA	3	0	0	Low-quality	Genome-fragment	0.65	AAI-based (high-confidence)	0	1	no viral genes detected
NC_010811.2_sliding:93001-94500	1500	No	NA	3	0	0	Low-quality	Genome-fragment	0.65	AAI-based (high-confidence)	0	1	no viral genes detected
NC_010811.2_sliding:100501-102000	1500	No	NA	4	0	0	Low-quality	Genome-fragment	0.65	AAI-based (high-confidence)	0	1	no viral genes detected
NC_010811.2_sliding:111001-112500	1500	No	NA	3	1	0	Low-quality	Genome-fragment	0.65	AAI-based (high-confidence)	0	1
[truncated: 45,268,957 more chars]
